# The Multifaceted Phenotype of Senescent HL-60/S4 Macrophages

**DOI:** 10.1101/2024.06.15.598082

**Authors:** Ada L. Olins, David Mark Welch, Dominik Saul, Igor Prudovsky, Donald E. Olins

## Abstract

Every cell has a multifaceted phenotype. Transcriptional analysis of functionally defined groups of genes can provide insight into this phenotypic complexity. In the present study, the mRNA transcriptome of phorbol ester (TPA) differentiated HL-60/S4 macrophage cells was scrutinized using Gene Set Enrichment Analysis (GSEA), which evaluates the strengths of various cellular phenotypes by examining the enrichment of functionally different gene sets. Employing GSEA, we obtained supporting evidence that HL-60/S4 macrophages are senescent, probably a consequence of enriched TGFβ and NOTCH signaling transcripts. There appears to be a reduction of transcripts for heterochromatin, nucleosome formation, and chromatin remodeling phenotypes. In addition, despite upregulated oxidative stress gene transcription, we observed a reduction of DNA damage and repair transcripts. GSEA indicated that transcripts for autophagy, extracellular matrix, and inflammation/inflammasomes are enriched. We also observed that the HL-60/S4 macrophage is enriched for apoptosis gene transcripts, which may promote necrotic death by pyroptosis. The long-term goal of this research direction is to see whether this complex multifaceted phenotypic pattern is shared with other types of macrophages and to determine what mechanisms might exist to coordinate these phenotypic facets within a single cell.

## Supplemental Table 1 for "The Multifaceted Phenotype of Senescent HL-60/S4 Macrophages" (part 1 of 3)

### Sheet: Table S1a-TPAv0
Table S1a (TPA/0) and S1b (RA/0). Remapped hg 38 assembly derived from hg 19 assembly: PPDE, the posterior probability that a gene/transcript is differentially expressed; NMC, normalized mean count; Log2(FC), Log2 fold change.
gene	hgnc_desc	PPDE	NMC_00	NMC_TPA	Log2(FC)
A1BG	alpha-1-B glycoprotein	0.198042	101.197	109.995	0.120268
A1BG-AS1	A1BG antisense RNA 1	1	90.4076	175.404	0.95609
A1CF	APOBEC1 complementation factor	3.5596e-13	0.486627	0.257569	-0.892251
A2M	alpha-2-macroglobulin	1	6.22784	53691.5	13.0714
A2M-AS1	A2M antisense RNA 1	1	0.714112	25.2213	5.12286
A2ML1	alpha-2-macroglobulin like 1	6.45692e-11	1.82858	7.32618	1.99643
A2MP1	alpha-2-macroglobulin pseudogene 1	9.35064e-12	0.224127	2.63353	3.4971
A3GALT2	alpha 1,3-galactosyltransferase 2	1.03271e-12	0	0.257569	4.74184
A4GALT	alpha 1,4-galactosyltransferase (P blood group)	4.11784e-13	0.28585	0.257569	-0.14496
A4GNT	alpha-1,4-N-acetylglucosaminyltransferase	1.41366e-11	0	2.08321	7.70957
AAAS	aladin WD repeat nucleoporin	1	3533.35	1832.54	-0.947187
AACS	acetoacetyl-CoA synthetase	1	2160.09	1378.8	-0.647683
AADAC	arylacetamide deacetylase	4.98408e-13	0.224127	0.245617	0.126689
AADACL2	arylacetamide deacetylase like 2	1.24542e-12	0.200778	0	-4.39765
AADACL2-AS1	AADACL2 antisense RNA 1	0.0971104	15.4068	15.9811	0.0527662
AAGAB	alpha and gamma adaptin binding protein	0.191243	4931.37	4011.28	-0.297931
AAK1	AP2 associated kinase 1	1	2049.1	7261.75	1.82532
AAMDC	adipogenesis associated Mth938 domain containing	0.837192	431.38	193.561	-1.15613
AAMP	angio associated migratory cell protein	0.189443	8215.57	6387.18	-0.363182
AANAT	aralkylamine N-acetyltransferase	0.339339	0.672382	0.515138	-0.377879
AAR2	AAR2 splicing factor	0.0472621	2953.49	2996.75	0.0209741
AARD	alanine and arginine rich domain containing protein	0.114243	2.95427	2.25388	-0.388884
AARS1	alanyl-tRNA synthetase 1	0.401416	16017.7	20745.9	0.373159
AARS2	alanyl-tRNA synthetase 2, mitochondrial	1	2451.41	1587.98	-0.62642
AARSD1	alanyl-tRNA synthetase domain containing 1	0.999992	2706.02	807.675	-1.74431
AASDH	aminoadipate-semialdehyde dehydrogenase	1	1284.73	837.776	-0.616828
AASDHPPT	aminoadipate-semialdehyde dehydrogenase-phosphopantetheinyl transferase	1	4425.45	2785.09	-0.668101
AASS	aminoadipate-semialdehyde synthase	0.215609	32.6193	28.3685	-0.20137
AATBC	apoptosis associated transcript in bladder cancer	0.888968	92.2316	156.529	0.763031
AATF	apoptosis antagonizing transcription factor	0.974828	7440.94	4341.44	-0.777308
AATK	apoptosis associated tyrosine kinase	1	3.6606	628.766	7.42039
ABALON	apoptotic BCL2L1-antisense long non-coding RNA	1	86.7139	191.934	1.14618
ABAT	4-aminobutyrate aminotransferase	1	421.593	1767.4	2.06768
ABCA1	ATP binding cassette subfamily A member 1	1	1904.34	6587.26	1.79038
ABCA10	ATP binding cassette subfamily A member 10	0.822844	37.6061	21.9438	-0.776879
ABCA11P	ATP binding cassette subfamily A member 11, pseudogene	1	632.902	332.757	-0.927494
ABCA12	ATP binding cassette subfamily A member 12	1.58168e-12	1.13071	0	-6.83379
ABCA13	ATP binding cassette subfamily A member 13	3.43918e-13	5.90938	3.34673	-0.818392
ABCA17P	ATP binding cassette subfamily A member 17, pseudogene	0.1888	2.84581	2.43467	-0.224263
ABCA2	ATP binding cassette subfamily A member 2	0.0319589	10806.9	10889.6	0.0109933
ABCA3	ATP binding cassette subfamily A member 3	1	26.1986	84.0703	1.68173
ABCA4	ATP binding cassette subfamily A member 4	9.38845e-12	0.227484	2.62139	3.46992
ABCA6	ATP binding cassette subfamily A member 6	1.36294e-11	0	2.14211	7.74961
ABCA7	ATP binding cassette subfamily A member 7	1	1215.74	5571.2	2.19614
ABCA9	ATP binding cassette subfamily A member 9	0.518197	5.70526	10.2414	0.842936
ABCB1	ATP binding cassette subfamily B member 1	1.15434e-12	0	0.760563	6.26784
ABCB10	ATP binding cassette subfamily B member 10	1	10625.2	2232.51	-2.25075
ABCB11	ATP binding cassette subfamily B member 11	0.980412	232.866	367.712	0.659055
ABCB4	ATP binding cassette subfamily B member 4	1.24542e-12	0.200778	0	-4.39765
ABCB5	ATP binding cassette subfamily B member 5	0.354504	9.71268	12.9858	0.418618
ABCB6	ATP binding cassette subfamily B member 6 (Langereis blood group)	1	78.3427	162.319	1.05086
ABCB7	ATP binding cassette subfamily B member 7	1	3146.15	1716.77	-0.873884
ABCB8	ATP binding cassette subfamily B member 8	0.993639	1218.1	1487.68	0.288435
ABCB9	ATP binding cassette subfamily B member 9	1	161.022	2578.27	4.00099
ABCC1	ATP binding cassette subfamily C member 1	1	9576.94	20263.7	1.08126
ABCC10	ATP binding cassette subfamily C member 10	1	2003.33	4103.12	1.03432
ABCC11	ATP binding cassette subfamily C member 11	0.0790481	4.99301	6.55296	0.391552
ABCC13	ATP binding cassette subfamily C member 13 (pseudogene)	1.00982e-12	0	0.596837	5.92324
ABCC2	ATP binding cassette subfamily C member 2	0.994446	115.475	193.805	0.746974
ABCC3	ATP binding cassette subfamily C member 3	1.20326e-12	0	0.736851	6.22274
ABCC4	ATP binding cassette subfamily C member 4	1	5766.38	10077.5	0.805396
ABCC5	ATP binding cassette subfamily C member 5	0.0585518	2153.66	2262.44	0.0710908
ABCC6	ATP binding cassette subfamily C member 6	0.935193	11.7151	24.0384	1.03634
ABCC6P1	ATP binding cassette subfamily C member 6 pseudogene 1	1.24542e-12	0.200778	0	-4.39765
ABCC9	ATP binding cassette subfamily C member 9	0.785706	725.087	1383.17	0.931742
ABCD1	ATP binding cassette subfamily D member 1	1	879.819	2668.59	1.60079
ABCD2	ATP binding cassette subfamily D member 2	1.07669e-13	12.9774	10.0661	-0.366174
ABCD3	ATP binding cassette subfamily D member 3	1	2475.89	1315.84	-0.91196
ABCD4	ATP binding cassette subfamily D member 4	0.449686	1048.19	864.08	-0.278663
ABCE1	ATP binding cassette subfamily E member 1	1	14912.1	8042.79	-0.890719
ABCF1	ATP binding cassette subfamily F member 1	0.997701	9154.32	6029.84	-0.602333
ABCF2	ATP binding cassette subfamily F member 2	0.99988	4723.06	2790.15	-0.759377
ABCF3	ATP binding cassette subfamily F member 3	0.0525232	3291.35	3393.36	0.0440371
ABCG1	ATP binding cassette subfamily G member 1	1	31.3928	0.538178	-5.8401
ABCG2	ATP binding cassette subfamily G member 2 (Junior blood group)	1.01046e-11	1.53329	5.24412	1.76744
ABCG4	ATP binding cassette subfamily G member 4	1.9622e-12	0.227484	1.8374	2.9596
ABCG5	ATP binding cassette subfamily G member 5	1.24542e-12	0.200778	0	-4.39765
ABCG8	ATP binding cassette subfamily G member 8	8.56955e-14	4.28391	3.96211	-0.11238
ABHD1	abhydrolase domain containing 1	1.31692e-13	3.96542	5.64147	0.507519
ABHD10	abhydrolase domain containing 10, depalmitoylase	0.115012	3030.01	3307.3	0.12633
ABHD11	abhydrolase domain containing 11	1	686.269	1153.21	0.748801
ABHD11-AS1	ABHD11 antisense RNA 1 (tail to tail)	1	2.08499	32.7355	3.96628
ABHD12	abhydrolase domain containing 12, lysophospholipase	1	1792.46	3390.11	0.919391
ABHD12B	abhydrolase domain containing 12B	4.6233e-14	15.9919	15.0283	-0.0896066
ABHD13	abhydrolase domain containing 13	1	1473.32	2657.87	0.851196
ABHD14A	abhydrolase domain containing 14A	1	358.819	141.063	-1.34686
ABHD14A-ACY1	ABHD14A-ACY1 readthrough	1.85275e-08	6.03056	0	-9.23854
ABHD14B	abhydrolase domain containing 14B	1	665.252	211.531	-1.65299
ABHD15	abhydrolase domain containing 15	0.0871903	905.755	858.915	-0.0766001
ABHD16A	abhydrolase domain containing 16A, phospholipase	1	2853.2	5065.61	0.828153
ABHD16B	abhydrolase domain containing 16B	0.914291	183.365	220.637	0.266941
ABHD17A	abhydrolase domain containing 17A, depalmitoylase	1	3528.73	10902.7	1.62747
ABHD17B	abhydrolase domain containing 17B, depalmitoylase	0.36963	2445.13	2703.59	0.144967
ABHD17C	abhydrolase domain containing 17C, depalmitoylase	0.99982	32.5098	5.85161	-2.47195
ABHD18	abhydrolase domain containing 18	0.999999	1737.28	1149.46	-0.595866
ABHD2	abhydrolase domain containing 2, acylglycerol lipase	1	5683.64	34477.5	2.60077
ABHD3	abhydrolase domain containing 3, phospholipase	0.191746	1751.7	1931.26	0.140781
ABHD4	abhydrolase domain containing 4, N-acyl phospholipase B	1	1619.74	4409.76	1.44493
ABHD5	abhydrolase domain containing 5, lysophosphatidic acid acyltransferase	0.553225	363.88	422.725	0.216252
ABHD6	abhydrolase domain containing 6, acylglycerol lipase	1	44.9871	268.768	2.57852
ABHD8	abhydrolase domain containing 8	0.999938	92.6125	52.098	-0.829858
ABI1	abl interactor 1	1	4549.29	7315.11	0.685236
ABI2	abl interactor 2	0.043172	3752.94	3880.27	0.0481347
ABI3	ABI family member 3	1	600.258	2155.52	1.84436
ABI3BP	ABI family member 3 binding protein	1.30742e-13	2.26637	3.3004	0.540273
ABITRAM	actin binding transcription modulator	0.979399	1621.32	1313.04	-0.304254
ABL1	ABL proto-oncogene 1, non-receptor tyrosine kinase	0.0640526	5047.23	4718.11	-0.0972872
ABL2	ABL proto-oncogene 2, non-receptor tyrosine kinase	0.164941	2769.26	3385.78	0.289988
ABLIM1	actin binding LIM protein 1	1	3756.75	10273.2	1.45133
ABLIM3	actin binding LIM protein family member 3	1	0	35.3712	11.7888
ABO	ABO, alpha 1-3-N-acetylgalactosaminyltransferase and alpha 1-3-galactosyltransferase	4.12815e-13	0.224127	0.514947	1.16488
ABR	ABR activator of RhoGEF and GTPase	1	5238.27	13386.1	1.35358
ABRA	actin binding Rho activating protein	0.0237292	0.428262	0.515138	0.260902
ABRACL	ABRA C-terminal like	0.423949	11458.4	15907.9	0.473338
ABRAXAS1	abraxas 1, BRCA1 A complex subunit	1	2794.35	1031.62	-1.4376
ABRAXAS2	abraxas 2, BRISC complex subunit	0.996598	2254	2915.27	0.371142
ABT1	activator of basal transcription 1	0.0753313	2613.86	2827.6	0.1134
ABTB1	ankyrin repeat and BTB domain containing 1	1	735.666	2395.01	1.7029
ABTB2	ankyrin repeat and BTB domain containing 2	1	654.84	281.859	-1.21614
ACAA1	acetyl-CoA acyltransferase 1	0.219079	3526.33	4217.18	0.258109
ACAA2	acetyl-CoA acyltransferase 2	0.379169	20.7904	14.8184	-0.488248
ACACA	acetyl-CoA carboxylase alpha	0.893788	8728.65	5380.96	-0.697898
ACACB	acetyl-CoA carboxylase beta	1	973.37	124.206	-2.97015
ACAD10	acyl-CoA dehydrogenase family member 10	1	1276.12	932.113	-0.453186
ACAD11	acyl-CoA dehydrogenase family member 11	0.999999	1566.78	2923.19	0.899733
ACAD8	acyl-CoA dehydrogenase family member 8	1	1854.73	3620.06	0.964798
ACAD9	acyl-CoA dehydrogenase family member 9	1	2908.16	1743.16	-0.738396
ACADM	acyl-CoA dehydrogenase medium chain	0.0671991	5762.85	5321.7	-0.1149
ACADS	acyl-CoA dehydrogenase short chain	0.99158	526.469	279.277	-0.914626
ACADSB	acyl-CoA dehydrogenase short/branched chain	0.175666	1674.38	1528.24	-0.131761
ACADVL	acyl-CoA dehydrogenase very long chain	0.0814041	10154.7	8612.34	-0.237662
ACAN	aggrecan	1.03271e-12	0	0.257569	4.74184
ACAP1	ArfGAP with coiled-coil, ankyrin repeat and PH domains 1	0.0409649	7956.49	7422.95	-0.100143
ACAP2	ArfGAP with coiled-coil, ankyrin repeat and PH domains 2	1	6151.22	13111.5	1.09188
ACAP3	ArfGAP with coiled-coil, ankyrin repeat and PH domains 3	0.995008	3956.77	3088.89	-0.357237
ACAT1	acetyl-CoA acetyltransferase 1	1	9098.68	1572.38	-2.5327
ACAT2	acetyl-CoA acetyltransferase 2	0.999947	14949.9	7179.03	-1.05827
ACBD3	acyl-CoA binding domain containing 3	0.999721	2133.74	2816.62	0.400581
ACBD3-AS1	ACBD3 antisense RNA 1	0.221083	1.86319	2.82178	0.596215
ACBD4	acyl-CoA binding domain containing 4	0.135254	344.147	311.422	-0.144151
ACBD5	acyl-CoA binding domain containing 5	1	1620.29	2250.6	0.474051
ACBD6	acyl-CoA binding domain containing 6	0.98376	3154.11	1604.99	-0.974661
ACBD7	acyl-CoA binding domain containing 7	0.00768051	48.0662	18.2859	-1.3938
ACCS	1-aminocyclopropane-1-carboxylate synthase homolog (inactive)	8.63087e-13	0.428262	0	-5.45372
ACCSL	1-aminocyclopropane-1-carboxylate synthase homolog (inactive) like	4.51299e-13	0.879874	0.245617	-1.79962
ACD	ACD shelterin complex subunit and telomerase recruitment factor	1	3241.57	1127.28	-1.52384
ACE	angiotensin I converting enzyme	0.0715958	41.9778	39.9003	-0.0732033
ACE2	angiotensin converting enzyme 2	1.24542e-12	0.200778	0	-4.39765
ACER1	alkaline ceramidase 1	9.15327e-14	3.68564	3.34628	-0.138959
ACER2	alkaline ceramidase 2	0.15804	45.972	46.5146	0.0169236
ACER3	alkaline ceramidase 3	1	2543.86	7128.62	1.4866
ACHE	acetylcholinesterase (Cartwright blood group)	1.18267e-11	2.92547	0.292561	-3.27829
ACIN1	apoptotic chromatin condensation inducer 1	0.11972	14111.3	13218.6	-0.0942766
ACKR2	atypical chemokine receptor 2	6.24117e-06	9.03042	27.0004	1.57905
ACKR4	atypical chemokine receptor 4	0.115219	9.41697	11.9256	0.340406
ACLY	ATP citrate lyase	0.539694	24232.4	18849.9	-0.362386
ACMSD	aminocarboxymuconate semialdehyde decarboxylase	1.07821e-12	0.224127	0	-4.54922
ACO1	aconitase 1	0.912983	960.205	818.51	-0.230338
ACO2	aconitase 2	0.998242	5774.85	8788.96	0.60591
ACOD1	aconitate decarboxylase 1	4.31318e-12	0	1.60326	7.33383
ACOT1	acyl-CoA thioesterase 1	0.454549	0.89651	1.96367	1.12249
ACOT11	acyl-CoA thioesterase 11	1	652.53	2182.7	1.74199
ACOT12	acyl-CoA thioesterase 12	6.38132e-11	0.938239	5.31411	2.48922
ACOT13	acyl-CoA thioesterase 13	0.106088	1497.78	1317.1	-0.185461
ACOT2	acyl-CoA thioesterase 2	8.81256e-13	0	0.693863	6.13722
ACOT7	acyl-CoA thioesterase 7	1	4621.1	1064.97	-2.11742
ACOT8	acyl-CoA thioesterase 8	0.0769717	1470.56	1407.37	-0.0633649
ACOT9	acyl-CoA thioesterase 9	0.999999	1881.39	2967.47	0.657434
ACOX1	acyl-CoA oxidase 1	1	1834.16	5354.08	1.54552
ACOX2	acyl-CoA oxidase 2	1	0.571699	44.2419	6.24932
ACOX3	acyl-CoA oxidase 3, pristanoyl	0.857633	1180.96	923.795	-0.354305
ACOXL	acyl-CoA oxidase like	1.12346e-13	4.14285	5.61824	0.438583
ACOXL-AS1	ACOXL antisense RNA 1	1.23609e-12	0.227484	1.57954	2.74271
ACP1	acid phosphatase 1	0.994329	7834.07	4198.98	-0.899725
ACP2	acid phosphatase 2, lysosomal	1	910.935	3111.05	1.77197
ACP3	acid phosphatase 3	1	572.26	3612.06	2.65806
ACP4	acid phosphatase 4	2.53899e-13	1.65235	0.772516	-1.08704
ACP5	acid phosphatase 5, tartrate resistant	1	26.5831	322.625	3.60078
ACP6	acid phosphatase 6, lysophosphatidic	1	224.236	34.0865	-2.71739
ACP7	acid phosphatase 7, tartrate resistant (putative)	7.90742e-13	0.227484	1.35812	2.52629
ACR	acrosin	7.45555e-12	24.3137	14.3501	-0.760289
ACRBP	acrosin binding protein	0.52444	94.2409	47.0132	-1.00313
ACRV1	acrosomal vesicle protein 1	0.999999	24.6833	2.73851	-3.1674
ACSBG1	acyl-CoA synthetase bubblegum family member 1	0.851965	30.0609	13.8853	-1.11377
ACSBG2	acyl-CoA synthetase bubblegum family member 2	8.54979e-12	12.6243	5.75907	-1.13094
ACSF2	acyl-CoA synthetase family member 2	0.812069	358.46	481.512	0.425747
ACSF3	acyl-CoA synthetase family member 3	0.0825834	1279.57	1192.27	-0.101946
ACSL1	acyl-CoA synthetase long chain family member 1	0.99744	6303.59	8087.54	0.359527
ACSL3	acyl-CoA synthetase long chain family member 3	0.999966	5802.68	7929.8	0.450565
ACSL4	acyl-CoA synthetase long chain family member 4	1	7736.6	30659.3	1.98655
ACSL5	acyl-CoA synthetase long chain family member 5	1	5187.25	2484.08	-1.06226
ACSL6	acyl-CoA synthetase long chain family member 6	0.220639	43.3131	37.2205	-0.218657
ACSM1	acyl-CoA synthetase medium chain family member 1	0.65265	43.5735	13.6722	-1.67148
ACSM2A	acyl-CoA synthetase medium chain family member 2A	6.09495e-13	0.224127	1.00637	2.11806
ACSM3	acyl-CoA synthetase medium chain family member 3	1	1169.95	39.7862	-4.87769
ACSM4	acyl-CoA synthetase medium chain family member 4	0.329359	3.7302	2.32883	-0.677332
ACSS1	acyl-CoA synthetase short chain family member 1	1	1658.26	177.048	-3.22739
ACSS2	acyl-CoA synthetase short chain family member 2	1	3312.65	5400.15	0.705008
ACSS3	acyl-CoA synthetase short chain family member 3	2.79552e-12	3.64949	8.51538	1.22012
ACTA1	actin alpha 1, skeletal muscle	7.86994e-14	10.2328	8.35674	-0.291875
ACTA2	actin alpha 2, smooth muscle	0.993503	275.145	110.227	-1.31963
ACTA2-AS1	ACTA2 antisense RNA 1	0.505516	3.91489	1.6872	-1.2095
ACTB	actin beta	1	160444	470334	1.55161
ACTC1	actin alpha cardiac muscle 1	1.05741e-12	0.227484	0	-4.56976
ACTG1	actin gamma 1	0.202168	177379	223621	0.334218
ACTG1P17	actin gamma 1 pseudogene 17	0.366733	35.5291	25.6208	-0.471531
ACTG1P20	actin gamma 1 pseudogene 20	0.298148	136.779	111.178	-0.298952
ACTG1P4	actin gamma 1 pseudogene 4	0.301932	19.3629	23.7699	0.295703
ACTG2	actin gamma 2, smooth muscle	3.19614e-13	0.772477	0.292561	-1.37082
ACTL10	actin like 10	0.562215	73.4282	48.6916	-0.59256
ACTL6A	actin like 6A	1	5258.13	2148.02	-1.29153
ACTL7A	actin like 7A	0.28907	0.454968	0.292561	-0.619901
ACTL7B	actin like 7B	2.32761e-13	1.30478	0.784468	-0.726761
ACTL8	actin like 8	1	23.3566	0.53866	-5.4124
ACTL9	actin like 9	1	0	36.6182	11.8387
ACTN1	actinin alpha 1	0.999998	5795.17	11330.6	0.967301
ACTN2	actinin alpha 2	0.814367	2.68061	0.26933	-3.26789
ACTN3	actinin alpha 3	6.66216e-08	0.934882	8.48562	3.16851
ACTN4	actinin alpha 4	0.999955	16980.7	29313	0.78764
ACTR10	actin related protein 10	0.999995	2263.28	3774.35	0.737812
ACTR1A	actin related protein 1A	0.994666	5418.36	8000.74	0.562276
ACTR1B	actin related protein 1B	1	3524.92	5473.37	0.634838
ACTR2	actin related protein 2	1	29006.9	72288.7	1.31738
ACTR3	actin related protein 3	1	24021.3	54003	1.16872
ACTR3-AS1	ACTR3 antisense RNA 1	0.477514	23.3185	33.064	0.503605
ACTR3B	actin related protein 3B	1	507.542	141.443	-1.84323
ACTR3C	actin related protein 3C	0.210991	41.626	39.3616	-0.0806713
ACTR5	actin related protein 5	0.966561	834.082	628.383	-0.408538
ACTR6	actin related protein 6	0.0705585	1447	1398.24	-0.0494495
ACTR8	actin related protein 8	0.999833	993.86	1212.54	0.286915
ACTRT3	actin related protein T3	0.369581	1.3382	1.34588	0.0081932
ACVR1	activin A receptor type 1	1	6.60662	138.192	4.38454
ACVR1B	activin A receptor type 1B	1	3206.17	16862.8	2.39491
ACVR2A	activin A receptor type 2A	1	63.1581	165.548	1.39007
ACVR2B	activin A receptor type 2B	0.999991	1050.29	471.21	-1.15633
ACVR2B-AS1	ACVR2B antisense RNA 1	0.661317	6.25411	2.65753	-1.2316
ACVRL1	activin A receptor like type 1	1	44.26	1192.24	4.75121
ACY1	aminoacylase 1	0.100204	612.826	597.538	-0.03644
ACY3	aminoacylase 3	0.577078	13.3023	0.26933	-5.57464
ACYP1	acylphosphatase 1	1	274.561	49.8837	-2.46025
ACYP2	acylphosphatase 2	0.405096	405.852	525.749	0.373411
ADA	adenosine deaminase	1	1341.78	110.103	-3.60709
ADA2	adenosine deaminase 2	0.998895	732.321	405.817	-0.851631
ADAD2	adenosine deaminase domain containing 2	4.39921e-13	0.224127	0.292561	0.369934
ADAL	adenosine deaminase like	1	1085.37	481.492	-1.17259
ADAM10	ADAM metallopeptidase domain 10	1	4935.01	22115.9	2.16395
ADAM11	ADAM metallopeptidase domain 11	0.391778	199.262	158.481	-0.33034
ADAM12	ADAM metallopeptidase domain 12	1.99964e-10	2.89541	9.95971	1.77881
ADAM15	ADAM metallopeptidase domain 15	0.999999	10064.1	6961.63	-0.531718
ADAM17	ADAM metallopeptidase domain 17	1	1873.39	7720.26	2.04299
ADAM18	ADAM metallopeptidase domain 18	7.83907e-13	0.28585	0	-4.88679
ADAM20	ADAM metallopeptidase domain 20	1.92662e-12	0.740818	2.84396	1.92643
ADAM20P1	ADAM metallopeptidase domain 20 pseudogene 1	0.49735	7.39984	12.3925	0.743122
ADAM21	ADAM metallopeptidase domain 21	0.0619835	3.32751	3.13929	-0.0837376
ADAM21P1	ADAM metallopeptidase domain 21 pseudogene 1	4.8609e-13	0.221886	0.254993	0.19254
ADAM22	ADAM metallopeptidase domain 22	1	973.189	269.982	-1.84982
ADAM23	ADAM metallopeptidase domain 23	1.24542e-12	0.200778	0	-4.39765
ADAM28	ADAM metallopeptidase domain 28	1	147.444	564.039	1.93555
ADAM30	ADAM metallopeptidase domain 30	8.73937e-13	0	0.292561	4.91916
ADAM32	ADAM metallopeptidase domain 32	0.840219	11.4124	21.6534	0.923394
ADAM6	ADAM metallopeptidase domain 6 (pseudogene)	9.7402e-13	0	0.26933	4.8039
ADAM8	ADAM metallopeptidase domain 8	1	878.917	1633.38	0.894054
ADAM9	ADAM metallopeptidase domain 9	1	2764.39	10724.7	1.95589
ADAMDEC1	ADAM like decysin 1	1	0.224127	37.2906	7.31576
ADAMTS1	ADAM metallopeptidase with thrombospondin type 1 motif 1	1.07821e-12	0.224127	0	-4.54922
ADAMTS10	ADAM metallopeptidase with thrombospondin type 1 motif 10	1	232.432	1493.14	2.68342
ADAMTS12	ADAM metallopeptidase with thrombospondin type 1 motif 12	1.07821e-12	0.224127	0	-4.54922
ADAMTS13	ADAM metallopeptidase with thrombospondin type 1 motif 13	0.355914	84.0239	104.379	0.31292
ADAMTS14	ADAM metallopeptidase with thrombospondin type 1 motif 14	0.991587	34.9277	61.4009	0.81371
ADAMTS16	ADAM metallopeptidase with thrombospondin type 1 motif 16	2.17469e-12	1.95717	0.26933	-2.81608
ADAMTS17	ADAM metallopeptidase with thrombospondin type 1 motif 17	1	72.83	17.635	-2.04547
ADAMTS18	ADAM metallopeptidase with thrombospondin type 1 motif 18	1.95664e-13	0.964945	0.772516	-0.3172
ADAMTS20	ADAM metallopeptidase with thrombospondin type 1 motif 20	0.549305	97.9198	134.723	0.460286
ADAMTS3	ADAM metallopeptidase with thrombospondin type 1 motif 3	0.993106	5.46993	0.503186	-3.41661
ADAMTS4	ADAM metallopeptidase with thrombospondin type 1 motif 4	0.242881	33.17	34.4228	0.0534712
ADAMTS6	ADAM metallopeptidase with thrombospondin type 1 motif 6	4.2678e-13	5.23357	8.98929	0.779261
ADAMTS7	ADAM metallopeptidase with thrombospondin type 1 motif 7	1	35.9067	4582.77	6.99542
ADAMTS7P1	ADAMTS7 pseudogene 1	1.17447e-12	0	0.746227	6.24075
ADAMTS8	ADAM metallopeptidase with thrombospondin type 1 motif 8	2.38726e-13	0.714112	0.55013	-0.370454
ADAMTS9	ADAM metallopeptidase with thrombospondin type 1 motif 9	1.61958e-12	0	1.05312	6.73217
ADAMTSL2	ADAMTS like 2	1	11.6216	108.495	3.22164
ADAMTSL4	ADAMTS like 4	1	109.22	363.034	1.73277
ADAMTSL4-AS1	ADAMTSL4 antisense RNA 1	0.999993	1.152	23.8239	4.35834
ADAMTSL5	ADAMTS like 5	1	3.91815	28.8745	2.87837
ADAP1	ArfGAP with dual PH domains 1	0.999996	2442.03	4146.04	0.763651
ADAP2	ArfGAP with dual PH domains 2	1	14.3729	564.204	5.29382
ADAR	adenosine deaminase RNA specific	1	14925.4	28471.8	0.931767
ADARB1	adenosine deaminase RNA specific B1	1	2177.27	12579.9	2.53052
ADAT1	adenosine deaminase tRNA specific 1	0.086031	1732.77	1623.22	-0.0942226
ADAT2	adenosine deaminase tRNA specific 2	1	3735.68	1215.62	-1.61967
ADAT3	adenosine deaminase tRNA specific 3	0.111704	267.064	261.512	-0.0303078
ADCK1	aarF domain containing kinase 1	0.581878	218.806	256.412	0.228799
ADCK2	aarF domain containing kinase 2	1	529.59	188.451	-1.49064
ADCK5	aarF domain containing kinase 5	0.824802	649.605	518.751	-0.324511
ADCY1	adenylate cyclase 1	2.16817e-12	2.1232	5.91421	1.4736
ADCY10	adenylate cyclase 10	1.90987e-12	2.69463	6.6008	1.28939
ADCY10P1	ADCY10 pseudogene 1	1	214.146	85.8121	-1.31924
ADCY2	adenylate cyclase 2	3.71081e-13	0.451612	0.26933	-0.724711
ADCY3	adenylate cyclase 3	1	1257.65	2294.21	0.867268
ADCY4	adenylate cyclase 4	1	205.351	1349.37	2.71606
ADCY5	adenylate cyclase 5	0.108603	24.0985	21.885	-0.138932
ADCY6	adenylate cyclase 6	0.395089	1.32813	1.58041	0.249177
ADCY7	adenylate cyclase 7	1	3753.88	23797.9	2.66438
ADCY9	adenylate cyclase 9	0.957486	1529.92	2260.74	0.563333
ADD1	adducin 1	1	7589.56	14975.2	0.980489
ADD2	adducin 2	0.91582	4225.64	3252.62	-0.377568
ADD3	adducin 3	1	7138.34	10294.6	0.528224
ADD3-AS1	ADD3 antisense RNA 1	0.358083	8.91839	5.46487	-0.705571
ADGB	androglobin	1.07821e-12	0.224127	0	-4.54922
ADGRA2	adhesion G protein-coupled receptor A2	1	87.9156	9.50078	-3.20865
ADGRA3	adhesion G protein-coupled receptor A3	1	2604.15	148.234	-4.13478
ADGRB1	adhesion G protein-coupled receptor B1	1	2960.67	1008.32	-1.55396
ADGRB2	adhesion G protein-coupled receptor B2	1	2.56229	52.7047	4.35708
ADGRD1	adhesion G protein-coupled receptor D1	1	3.18228	1611.29	8.97942
ADGRD1-AS1	ADGRD1 antisense RNA 1	1.13099e-12	0	0.772516	6.29005
ADGRE1	adhesion G protein-coupled receptor E1	1	1122.78	1835.6	0.709177
ADGRE2	adhesion G protein-coupled receptor E2	1	1645.5	33094.9	4.33
ADGRE3	adhesion G protein-coupled receptor E3	1	2.30138	1959.53	9.72755
ADGRE4P	adhesion G protein-coupled receptor E4, pseudogene	1	794.51	7935.48	3.32017
ADGRE5	adhesion G protein-coupled receptor E5	1	9263.91	27990.5	1.59525
ADGRF1	adhesion G protein-coupled receptor F1	8.72033e-13	0.424905	0	-5.44263
ADGRF3	adhesion G protein-coupled receptor F3	1	49.2644	12.3762	-1.9921
ADGRF5	adhesion G protein-coupled receptor F5	0.0352383	18.9196	16.7956	-0.171694
ADGRG1	adhesion G protein-coupled receptor G1	1	8.30407	60.5704	2.86523
ADGRG2	adhesion G protein-coupled receptor G2	1.84093e-13	1.6757	2.66852	0.668091
ADGRG3	adhesion G protein-coupled receptor G3	1	127.385	326.678	1.3586
ADGRG4	adhesion G protein-coupled receptor G4	8.68838e-13	0	0.526899	5.74658
ADGRG5	adhesion G protein-coupled receptor G5	1	2727.55	8307.12	1.60674
ADGRG6	adhesion G protein-coupled receptor G6	4.16532e-09	7.63723	1.12378	-2.75379
ADGRG7	adhesion G protein-coupled receptor G7	1.09906e-12	0	0.245617	4.67591
ADGRL1	adhesion G protein-coupled receptor L1	1	835.996	532.766	-0.649983
ADGRL3	adhesion G protein-coupled receptor L3	4.0039e-13	0.28585	0.26933	-0.0828933
ADGRV1	adhesion G protein-coupled receptor V1	1.18801e-12	0.224127	1.63844	2.81573
ADH1B	alcohol dehydrogenase 1B (class I), beta polypeptide	2.05418e-13	1.20839	0.885962	-0.443469
ADH4	alcohol dehydrogenase 4 (class II), pi polypeptide	0.153286	0.451612	1.26394	1.46455
ADH5	alcohol dehydrogenase 5 (class III), chi polypeptide	0.54205	5970.9	4365.32	-0.451857
ADH6	alcohol dehydrogenase 6 (class V)	3.22438e-13	0.509977	0.292561	-0.781217
ADHFE1	alcohol dehydrogenase iron containing 1	1.50626e-12	7.55261	13.1325	0.79728
ADI1	acireductone dioxygenase 1	1	3030.92	7651.04	1.3359
ADIPOQ	adiponectin, C1Q and collagen domain containing	3.78311e-13	3.22946	5.67017	0.810184
ADIPOQ-AS1	ADIPOQ antisense RNA 1	4.15184e-13	0.200778	0.570108	1.4606
ADIPOR1	adiponectin receptor 1	1	4684.89	10586.8	1.17617
ADIPOR2	adiponectin receptor 2	1	8702.7	12370.1	0.50732
ADK	adenosine kinase	0.0440678	5136.1	5208.18	0.0201049
ADM	adrenomedullin	1	72.078	266.306	1.88531
ADM2	adrenomedullin 2	1	496.56	1360.43	1.454
ADM5	adrenomedullin 5 (putative)	1	366.811	96.8958	-1.92042
ADNP	activity dependent neuroprotector homeobox	0.962736	9483.64	6948.6	-0.448721
ADNP-AS1	ADNP antisense RNA 1	0.445852	26.5669	36.5175	0.45881
ADNP2	ADNP homeobox 2	0.199708	5085.46	4497.8	-0.177152
ADO	2-aminoethanethiol dioxygenase	1	4017.58	8802.31	1.13155
ADORA1	adenosine A1 receptor	1	0.513334	59.5876	6.83138
ADORA2A	adenosine A2a receptor	1	931.908	3007.37	1.69023
ADORA2A-AS1	ADORA2A antisense RNA 1	0.999813	33.2445	82.3556	1.30849
ADORA2B	adenosine A2b receptor	0.870287	2.70237	20.5634	2.92316
ADORA3	adenosine A3 receptor	1	124.145	2527.73	4.34763
ADPGK	ADP dependent glucokinase	1	7982.57	11882.6	0.573929
ADPGK-AS1	ADPGK antisense RNA 1	0.277024	31.7878	39.0784	0.297811
ADPRH	ADP-ribosylarginine hydrolase	0.308778	1.10064	2.08254	0.913855
ADPRHL1	ADP-ribosylhydrolase like 1	0.647275	16.3862	8.5664	-0.934917
ADPRM	ADP-ribose/CDP-alcohol diphosphatase, manganese dependent	0.283881	4.81916	3.08977	-0.639612
ADPRS	ADP-ribosylserine hydrolase	0.0761859	1974.17	2119.58	0.102527
ADRA1A	adrenoceptor alpha 1A	0.374774	12.5957	8.19078	-0.620249
ADRA1B	adrenoceptor alpha 1B	1.09906e-12	0	0.245617	4.67591
ADRA1D	adrenoceptor alpha 1D	0.998918	1.20074	9.33978	2.94904
ADRA2A	adrenoceptor alpha 2A	1.02697e-12	1.53226	0.257569	-2.52707
ADRA2B	adrenoceptor alpha 2B	1	12.703	871.307	6.09883
ADRA2C	adrenoceptor alpha 2C	0.289684	11.1305	14.3943	0.370693
ADRB1	adrenoceptor beta 1	1	130.473	653.849	2.32511
ADRB2	adrenoceptor beta 2	1	339.806	1540.52	2.1806
ADRM1	ADRM1 26S proteasome ubiquitin receptor	0.0404119	6648.62	6533.2	-0.0252698
ADSL	adenylosuccinate lyase	0.999999	14969.9	5459.55	-1.4552
ADSS1	adenylosuccinate synthase 1	7.79921e-06	2.24797	13.951	2.62831
ADSS2	adenylosuccinate synthase 2	0.97557	7824	6109.67	-0.356809
ADTRP	androgen dependent TFPI regulating protein	1	115.068	31.1328	-1.88564
AEBP1	AE binding protein 1	0.966412	10.3787	2.21228	-2.2249
AEBP2	AE binding protein 2	0.999932	1797.43	1416.67	-0.343431
AEN	apoptosis enhancing nuclease	1	3144.63	883.401	-1.83174
AFAP1	actin filament associated protein 1	0.168067	20.2083	13.7025	-0.560167
AFAP1-AS1	AFAP1 antisense RNA 1	0.712233	1607.45	1142.3	-0.492827
AFAP1L1	actin filament associated protein 1 like 1	0.578824	3.23025	7.08059	1.1298
AFAP1L2	actin filament associated protein 1 like 2	6.2764e-13	0.941596	2.69205	1.50563
AFDN	afadin, adherens junction formation factor	1	373.533	670.041	0.842995
AFDN-DT	AFDN divergent transcript	0.272148	0.428262	1.06556	1.29522
AFF1	AF4/FMR2 family member 1	0.138729	9100.1	7187.13	-0.340471
AFF1-AS1	AFF1 antisense RNA 1	1	178.346	77.3268	-1.20553
AFF3	AF4/FMR2 family member 3	1	3.63848	30.6933	3.07303
AFF4	AF4/FMR2 family member 4	1	1402.97	4943.64	1.81708
AFG1L	AFG1 like ATPase	1	630.334	377.337	-0.740245
AFG3L1P	AFG3 like matrix AAA peptidase subunit 1, pseudogene	0.30769	703.727	595.65	-0.240546
AFG3L2	AFG3 like matrix AAA peptidase subunit 2	0.999968	7655.95	4475.56	-0.774511
AFMID	arylformamidase	1	2308.97	725.062	-1.67106
AFTPH	aftiphilin	1	3404.85	6757.68	0.988934
AGA	aspartylglucosaminidase	0.889019	946.656	1251.45	0.40268
AGAP1	ArfGAP with GTPase domain, ankyrin repeat and PH domain 1	0.408479	1.13902	2.57483	1.16967
AGAP10P	ArfGAP with GTPase domain, ankyrin repeat and PH domain 10, pseudogene	0.99055	785.414	387.044	-1.02094
AGAP11	ArfGAP with GTPase domain, ankyrin repeat and PH domain 11	0.0608197	3.80775	2.47353	-0.620333
AGAP12P	ArfGAP with GTPase domain, ankyrin repeat and PH domain 12, pseudogene	0.685302	23.2775	13.5067	-0.784814
AGAP2	ArfGAP with GTPase domain, ankyrin repeat and PH domain 2	1	1802.94	4176.28	1.21186
AGAP2-AS1	AGAP2 antisense RNA 1	0.999613	9.63719	40.4604	2.06869
AGAP3	ArfGAP with GTPase domain, ankyrin repeat and PH domain 3	0.0925345	4412.7	5030.67	0.18909
AGAP4	ArfGAP with GTPase domain, ankyrin repeat and PH domain 4	0.999964	1286.19	899.781	-0.51545
AGAP5	ArfGAP with GTPase domain, ankyrin repeat and PH domain 5	0.156704	227.285	231.675	0.0275985
AGAP6	ArfGAP with GTPase domain, ankyrin repeat and PH domain 6	0.523284	2501.93	1791.06	-0.482229
AGAP7P	ArfGAP with GTPase domain, ankyrin repeat and PH domain 7, pseudogene	1	10712.5	4583.65	-1.22473
AGAP9	ArfGAP with GTPase domain, ankyrin repeat and PH domain 9	0.111741	679.681	630.357	-0.108692
AGBL2	AGBL carboxypeptidase 2	3.16606e-13	13.9881	9.38644	-0.575041
AGBL3	AGBL carboxypeptidase 3	1.06427e-11	46.009	30.5725	-0.589524
AGBL4	AGBL carboxypeptidase 4	9.7402e-13	0	0.26933	4.8039
AGBL5	AGBL carboxypeptidase 5	1	2397.19	576.49	-2.05596
AGER	advanced glycosylation end-product specific receptor	0.476229	370.934	279.267	-0.409505
AGFG1	ArfGAP with FG repeats 1	1	3860.74	6029.64	0.643194
AGFG2	ArfGAP with FG repeats 2	1	611.082	1050.29	0.78134
AGGF1	angiogenic factor with G-patch and FHA domains 1	0.049277	1651.1	1628.42	-0.0199581
AGK	acylglycerol kinase	1	775.819	361.082	-1.10338
AGL	amylo-alpha-1, 6-glucosidase, 4-alpha-glucanotransferase	0.499053	1554.05	1288.14	-0.270744
AGMAT	agmatinase	0.785919	6.97964	14.0541	1.00873
AGO1	argonaute RISC component 1	0.999499	3764.62	5879.63	0.643221
AGO2	argonaute RISC catalytic component 2	0.0409167	9291.16	8899.02	-0.0622184
AGO3	argonaute RISC catalytic component 3	0.0644823	2456.36	2646.5	0.107564
AGO4	argonaute RISC component 4	1	2654.42	4323.31	0.703736
AGPAT1	1-acylglycerol-3-phosphate O-acyltransferase 1	0.981719	3366.7	4424.23	0.394092
AGPAT2	1-acylglycerol-3-phosphate O-acyltransferase 2	0.0739276	4545.86	3854.56	-0.237992
AGPAT3	1-acylglycerol-3-phosphate O-acyltransferase 3	1	3809.59	7476.94	0.972809
AGPAT4	1-acylglycerol-3-phosphate O-acyltransferase 4	2.24806e-09	20.1075	38.2484	0.927326
AGPAT4-IT1	AGPAT4 intronic transcript 1	2.0865e-13	2.27132	1.28765	-0.813968
AGPAT5	1-acylglycerol-3-phosphate O-acyltransferase 5	0.081543	8312.84	9081.33	0.127562
AGPS	alkylglycerone phosphate synthase	0.132695	4650.87	5169.4	0.152495
AGR2	anterior gradient 2, protein disulphide isomerase family member	0.956726	0.28585	13.8338	5.54823
AGR3	anterior gradient 3, protein disulphide isomerase family member	1.09906e-12	0	0.245617	4.67591
AGRN	agrin	1	1651.55	23429.6	3.82643
AGT	angiotensinogen	1.0672e-12	0	0.807508	6.35316
AGTPBP1	ATP/GTP binding carboxypeptidase 1	1	6715.87	4310.92	-0.639575
AGTRAP	angiotensin II receptor associated protein	1	2257.15	4583.19	1.02185
AGXT	alanine--glyoxylate and serine--pyruvate aminotransferase	6.95666e-14	5.71951	5.77514	0.0139401
AHCTF1	AT-hook containing transcription factor 1	0.999973	8633.51	4248.13	-1.02312
AHCTF1P1	AT-hook containing transcription factor 1 pseudogene 1	8.61355e-10	22.6286	10.0155	-1.1751
AHCY	adenosylhomocysteinase	1	28000.9	4888.01	-2.51815
AHCYL1	adenosylhomocysteinase like 1	1	6864.21	12265.3	0.837411
AHCYL2	adenosylhomocysteinase like 2	1	1382.8	2068.47	0.580964
AHDC1	AT-hook DNA binding motif containing 1	1	1594.72	3209.19	1.0089
AHI1	Abelson helper integration site 1	1	881.987	543.205	-0.69925
AHNAK	AHNAK nucleoprotein	1	23810.9	164270	2.78637
AHNAK2	AHNAK nucleoprotein 2	0.87095	44.7179	75.9966	0.764949
AHR	aryl hydrocarbon receptor	1	1837.93	13439.4	2.8703
AHRR	aryl-hydrocarbon receptor repressor	1	3398.68	9866.99	1.53763
AHSA1	activator of HSP90 ATPase activity 1	0.955441	4865.36	2902.1	-0.745452
AHSA2P	activator of HSP90 ATPase homolog 2, pseudogene	0.170185	4037.19	3147.98	-0.358925
AICDA	activation induced cytidine deaminase	2.73645e-08	5.56717	17.703	1.66721
AIDA	axin interactor, dorsalization associated	0.751329	4064.63	3425.13	-0.246967
AIF1	allograft inflammatory factor 1	0.99999	9420.34	1285.76	-2.87314
AIF1L	allograft inflammatory factor 1 like	5.39153e-13	2.24637	0.760755	-1.54966
AIFM1	apoptosis inducing factor mitochondria associated 1	0.999995	5134.63	2858.15	-0.845173
AIFM2	apoptosis inducing factor mitochondria associated 2	1	43.7279	99.5406	1.18655
AIFM3	apoptosis inducing factor mitochondria associated 3	0.491417	316.915	381.01	0.265723
AIG1	androgen induced 1	1	1178.07	503.93	-1.22511
AIM2	absent in melanoma 2	1	0.941596	54.8228	5.84855
AIMP1	aminoacyl tRNA synthetase complex interacting multifunctional protein 1	0.798827	4484.31	3264.95	-0.457825
AIMP2	aminoacyl tRNA synthetase complex interacting multifunctional protein 2	0.992771	2904.41	1204.5	-1.2698
AIP	aryl hydrocarbon receptor interacting protein	0.188854	5274.66	6777.17	0.361604
AIPL1	aryl hydrocarbon receptor interacting protein like 1	1.22754e-13	11.6589	15.3234	0.394011
AIRE	autoimmune regulator	1.04105e-12	0.964945	0	-6.60725
AIRN	antisense of IGF2R non-protein coding RNA	0.398323	0.899866	0.245617	-1.83167
AJM1	apical junction component 1 homolog	1	20.5113	123.63	2.59095
AJUBA	ajuba LIM protein	0.00273942	820.035	680.004	-0.270134
AK1	adenylate kinase 1	1	95.4117	1094.99	3.52047
AK2	adenylate kinase 2	1	36856.9	19702.2	-0.903586
AK3	adenylate kinase 3	0.122638	2073.78	1928.67	-0.104659
AK4	adenylate kinase 4	1	3054.33	282.9	-3.43244
AK5	adenylate kinase 5	0.0846956	18.7614	20.3184	0.114958
AK6	adenylate kinase 6	0.995528	1640.6	667.223	-1.29797
AK7	adenylate kinase 7	1.77209e-13	2.50101	1.62716	-0.617073
AK8	adenylate kinase 8	0.999995	4.38302	19.6998	2.16563
AK9	adenylate kinase 9	0.997771	220.132	310.977	0.498419
AKAP1	A-kinase anchoring protein 1	0.990821	6291.32	4423	-0.508337
AKAP10	A-kinase anchoring protein 10	1	1148.15	1834.08	0.675738
AKAP11	A-kinase anchoring protein 11	1	3840.72	10494.9	1.45023
AKAP12	A-kinase anchoring protein 12	1	3.25131	51.9733	3.99453
AKAP13	A-kinase anchoring protein 13	1	2678.74	20355.9	2.92581
AKAP14	A-kinase anchoring protein 14	2.71858e-13	0.853167	0.526899	-0.684989
AKAP17A	A-kinase anchoring protein 17A	1	2407.12	4004.85	0.734436
AKAP3	A-kinase anchoring protein 3	0.138996	17.5512	21.3718	0.283994
AKAP5	A-kinase anchoring protein 5	0.861017	41.2843	69.3301	0.747747
AKAP6	A-kinase anchoring protein 6	0.460181	5.04487	2.41274	-1.06104
AKAP7	A-kinase anchoring protein 7	1.03804e-13	5.76317	7.63438	0.405037
AKAP8	A-kinase anchoring protein 8	1	3223.62	2941.62	-0.132077
AKAP8L	A-kinase anchoring protein 8 like	0.148149	3152.09	3539.02	0.16704
AKAP9	A-kinase anchoring protein 9	0.0825653	6649.71	8063.07	0.278036
AKIP1	A-kinase interacting protein 1	0.999987	759.058	1281.04	0.755025
AKIRIN1	akirin 1	1	6463.97	13116.5	1.02089
AKIRIN2	akirin 2	1	1791.55	3844.08	1.10142
AKNA	AT-hook transcription factor	1	5152.23	12823.9	1.31557
AKNAD1	AKNA domain containing 1	2.60695e-13	0.513334	0.538178	0.0669139
AKR1A1	aldo-keto reductase family 1 member A1	0.248358	5392.31	3720.79	-0.535297
AKR1B1	aldo-keto reductase family 1 member B	0.305534	0.968302	2.03646	1.06478
AKR1B10	aldo-keto reductase family 1 member B10	1.24542e-12	0.200778	0	-4.39765
AKR1B15	aldo-keto reductase family 1 member B15	0.179459	89.9963	102.324	0.185185
AKR1C1	aldo-keto reductase family 1 member C1	1.17816e-12	0	0.748803	6.24565
AKR1C2	aldo-keto reductase family 1 member C2	7.83907e-13	0.28585	0	-4.88679
AKR1C3	aldo-keto reductase family 1 member C3	5.25299e-12	0.883231	3.95628	2.15068
AKR1C4	aldo-keto reductase family 1 member C4	4.12815e-13	0.224127	0.514947	1.16488
AKR1D1	aldo-keto reductase family 1 member D1	0.584384	1.86075	0.407215	-2.16476
AKR7A2	aldo-keto reductase family 7 member A2	0.060025	2695.06	2589.14	-0.0578453
AKR7A2P1	AKR7A2 pseudogene 1	0.366917	22.1985	16.6064	-0.418503
AKR7A3	aldo-keto reductase family 7 member A3	4.99072e-14	17.0713	18.7893	0.138265
AKR7L	aldo-keto reductase family 7 like (gene/pseudogene)	0.148805	32.2831	25.321	-0.350316
AKT1	AKT serine/threonine kinase 1	0.998691	8757.32	11825.1	0.43329
AKT1S1	AKT1 substrate 1	0.97658	1848.29	2483.61	0.426245
AKT2	AKT serine/threonine kinase 2	0.0510824	8189.21	7831.43	-0.0644552
AKT3	AKT serine/threonine kinase 3	0.0254541	109.372	108.082	-0.0171238
AKTIP	AKT interacting protein	0.0992973	536.389	511.582	-0.0683131
ALAD	aminolevulinate dehydratase	0.160676	3266.18	3606.83	0.143127
ALAS1	5'-aminolevulinate synthase 1	1	3660.65	15816.3	2.11124
ALAS2	5'-aminolevulinate synthase 2	0.447478	0.451612	0.772707	0.761793
ALB	albumin	3.16397e-12	0.227484	2.13015	3.17181
ALCAM	activated leukocyte cell adhesion molecule	1	6428.84	19115	1.57207
ALDH16A1	aldehyde dehydrogenase 16 family member A1	0.999972	2483.58	3803.62	0.614953
ALDH18A1	aldehyde dehydrogenase 18 family member A1	1	8981.45	2165.08	-2.05252
ALDH1A2	aldehyde dehydrogenase 1 family member A2	1	4.83082	100.726	4.37918
ALDH1A3	aldehyde dehydrogenase 1 family member A3	0.194743	11.2178	9.52541	-0.235703
ALDH1B1	aldehyde dehydrogenase 1 family member B1	1	2558.48	833.428	-1.61814
ALDH1L1	aldehyde dehydrogenase 1 family member L1	1.39238e-13	1.70241	2.10692	0.305944
ALDH1L2	aldehyde dehydrogenase 1 family member L2	0.701886	450.511	332.352	-0.438846
ALDH2	aldehyde dehydrogenase 2 family member	0.157431	299.378	262.411	-0.190134
ALDH3A1	aldehyde dehydrogenase 3 family member A1	0.000138592	11.9997	0.796229	-3.89686
ALDH3A2	aldehyde dehydrogenase 3 family member A2	0.533657	3042.37	2722.79	-0.160107
ALDH3B1	aldehyde dehydrogenase 3 family member B1	0.225922	2900.63	2552.33	-0.184547
ALDH3B2	aldehyde dehydrogenase 3 family member B2	0.282886	0.571699	0.53866	-0.0843637
ALDH4A1	aldehyde dehydrogenase 4 family member A1	1	2063.69	1557.03	-0.406428
ALDH5A1	aldehyde dehydrogenase 5 family member A1	1	1982.25	1177.09	-0.751909
ALDH6A1	aldehyde dehydrogenase 6 family member A1	1	1313.99	742.205	-0.824059
ALDH8A1	aldehyde dehydrogenase 8 family member A1	0.642173	23.6181	37.0208	0.64822
ALDH9A1	aldehyde dehydrogenase 9 family member A1	0.0588809	3658.36	3449.32	-0.0848807
ALDOA	aldolase, fructose-bisphosphate A	0.0167212	65659.2	67209.3	0.033664
ALDOB	aldolase, fructose-bisphosphate B	5.99221e-14	7.62338	7.44359	-0.0343848
ALDOC	aldolase, fructose-bisphosphate C	0.329612	796.692	984.165	0.304874
ALG1	ALG1 chitobiosyldiphosphodolichol beta-mannosyltransferase	1	2669.78	1352.2	-0.981414
ALG10	ALG10 alpha-1,2-glucosyltransferase	1	911.671	455.4	-1.00136
ALG10B	ALG10 alpha-1,2-glucosyltransferase B	0.999953	2553.37	1434.79	-0.831561
ALG11	ALG11 alpha-1,2-mannosyltransferase	0.212149	3178.61	3881.53	0.288228
ALG12	ALG12 alpha-1,6-mannosyltransferase	1	1792.49	1273.23	-0.493463
ALG13	ALG13 UDP-N-acetylglucosaminyltransferase subunit	0.123373	1785.05	1970.59	0.142664
ALG14	ALG14 UDP-N-acetylglucosaminyltransferase subunit	0.551925	295.362	222.998	-0.405437
ALG1L	ALG1 chitobiosyldiphosphodolichol beta-mannosyltransferase like	0.466675	3.01274	1.02295	-1.54909
ALG1L2	ALG1 chitobiosyldiphosphodolichol beta-mannosyltransferase like 2	7.62958e-12	32.573	47.5293	0.545003
ALG1L9P	ALG1 like 9, pseudogene	0.52021	163.551	136.55	-0.260291
ALG2	ALG2 alpha-1,3/1,6-mannosyltransferase	1	1926.52	3119.56	0.695339
ALG3	ALG3 alpha-1,3- mannosyltransferase	1	5887.41	2378.53	-1.30756
ALG5	ALG5 dolichyl-phosphate beta-glucosyltransferase	0.589138	2642.93	1774.13	-0.575022
ALG6	ALG6 alpha-1,3-glucosyltransferase	0.997792	956.41	610.451	-0.647747
ALG8	ALG8 alpha-1,3-glucosyltransferase	1	3026.02	1813.82	-0.738387
ALG9	ALG9 alpha-1,2-mannosyltransferase	1	2135.6	1180.55	-0.855176
ALK	ALK receptor tyrosine kinase	8.12994e-13	0.448255	0	-5.51808
ALKAL2	ALK and LTK ligand 2	0.403372	3.11896	1.31137	-1.24366
ALKBH1	alkB homolog 1, histone H2A dioxygenase	0.0376707	511.843	502.889	-0.0254683
ALKBH2	alkB homolog 2, alpha-ketoglutarate dependent dioxygenase	1	1458.67	347.693	-2.06874
ALKBH3	alkB homolog 3, alpha-ketoglutarate dependent dioxygenase	0.976031	1841.51	909.099	-1.01837
ALKBH3-AS1	ALKBH3 antisense RNA 1	0.37354	6.644	4.92669	-0.430681
ALKBH4	alkB homolog 4, lysine demethylase	0.445242	900.42	672.702	-0.420628
ALKBH5	alkB homolog 5, RNA demethylase	0.33338	2910.47	3487.1	0.260776
ALKBH6	alkB homolog 6	0.997599	543.296	764.625	0.493006
ALKBH7	alkB homolog 7	0.116613	2646.76	1990.75	-0.410916
ALKBH8	alkB homolog 8, tRNA methyltransferase	1	966.215	518.04	-0.899268
ALMS1	ALMS1 centrosome and basal body associated protein	0.0678137	3498.81	3231.12	-0.114833
ALMS1-IT1	ALMS1 intronic transcript 1	0.38226	12.3556	16.8416	0.446555
ALMS1P1	ALMS1 pseudogene 1	0.489827	16.1003	23.851	0.566669
ALOX12	arachidonate 12-lipoxygenase, 12S type	0.240021	39.5483	33.7768	-0.227519
ALOX12-AS1	ALOX12 antisense RNA 1	0.91632	40.5349	61.1665	0.593459
ALOX12B	arachidonate 12-lipoxygenase, 12R type	0.318811	4.76794	1.87278	-1.34353
ALOX12P2	arachidonate 12-lipoxygenase pseudogene 2	0.794515	68.1748	16.3616	-2.05825
ALOX15	arachidonate 15-lipoxygenase	1	13.616	402.296	4.88386
ALOX15B	arachidonate 15-lipoxygenase type B	9.47923e-10	4.273	0	-8.74248
ALOX15P1	arachidonate 15-lipoxygenase pseudogene 1	6.2538e-12	3.06891	7.89812	1.36092
ALOX5	arachidonate 5-lipoxygenase	3.92549e-13	22.4356	30.6301	0.448993
ALOX5AP	arachidonate 5-lipoxygenase activating protein	1	1168.68	27855.4	4.57499
ALOXE3	arachidonate lipoxygenase 3	0.0215383	4.19626	2.72752	-0.619667
ALPG	alkaline phosphatase, germ cell	3.66336e-13	0.714112	0.245617	-1.50223
ALPK1	alpha kinase 1	0.999993	1030.2	1403.46	0.446056
ALPK2	alpha kinase 2	4.93297e-09	0	4.5761	8.84113
ALPK3	alpha kinase 3	1	40.2398	130.331	1.69524
ALPL	alkaline phosphatase, biomineralization associated	0.999998	0.710755	11.3312	3.97592
ALS2	alsin Rho guanine nucleotide exchange factor ALS2	1	11236	17655.9	0.652015
ALS2CL	ALS2 C-terminal like	2.63082e-13	1.50556	0.854453	-0.809991
ALX3	ALX homeobox 3	0.220462	133.171	115.995	-0.199198
ALX4	ALX homeobox 4	0.538529	3.74857	7.64399	1.02603
ALYREF	Aly/REF export factor	0.999787	7637.09	2625.06	-1.54067
AMACR	alpha-methylacyl-CoA racemase	1	314.906	576.754	0.873017
AMBRA1	autophagy and beclin 1 regulator 1	1	2069.23	3537.66	0.773701
AMD1	adenosylmethionine decarboxylase 1	1	11249.4	7232.63	-0.637258
AMDHD1	amidohydrolase domain containing 1	0.197282	11.8062	15.1658	0.361003
AMDHD2	amidohydrolase domain containing 2	1	1497.09	2144.97	0.51879
AMER1	APC membrane recruitment protein 1	0.999997	1781.56	511.526	-1.80024
AMER2	APC membrane recruitment protein 2	0.0102713	0.888183	0.538178	-0.712367
AMFR	autocrine motility factor receptor	0.994159	2380.66	3286.74	0.465291
AMH	anti-Mullerian hormone	1	205.829	68.3161	-1.59101
AMHR2	anti-Mullerian hormone receptor type 2	7.32189e-12	0	1.91953	7.59211
AMIGO1	adhesion molecule with Ig like domain 1	1	41.8836	11.9395	-1.80978
AMIGO2	adhesion molecule with Ig like domain 2	0.939674	87.7588	125.331	0.514083
AMIGO3	adhesion molecule with Ig like domain 3	0.671297	437.325	371.932	-0.233655
AMMECR1	AMMECR nuclear protein 1	0.568383	823.634	692.393	-0.250404
AMMECR1L	AMMECR1 like	0.463407	1244.62	1479.4	0.249306
AMN	amnion associated transmembrane protein	0.908123	4.52981	0.53866	-3.04865
AMN1	antagonist of mitotic exit network 1 homolog	1	167.656	287.022	0.775624
AMOTL1	angiomotin like 1	0.8906	298.174	207.936	-0.519995
AMPD2	adenosine monophosphate deaminase 2	0.99999	7658.13	10450.5	0.448509
AMPD3	adenosine monophosphate deaminase 3	1	1105.49	6167.84	2.48007
AMPH	amphiphysin	0.919574	27.1593	9.06921	-1.58134
AMT	aminomethyltransferase	0.499206	69.4725	45.0019	-0.626346
AMY2A	amylase alpha 2A	8.99261e-13	0.208809	1.37833	2.66561
AMY2B	amylase alpha 2B	0.245699	319.292	386.136	0.274224
AMZ1	archaelysin family metallopeptidase 1	0.624032	12.2942	6.28548	-0.966755
AMZ2	archaelysin family metallopeptidase 2	0.982945	1886.84	2604.9	0.465251
AMZ2P1	AMZ2 pseudogene 1	0.731959	154.542	97.9137	-0.658362
ANAPC1	anaphase promoting complex subunit 1	1	12057.6	5405.38	-1.15747
ANAPC10	anaphase promoting complex subunit 10	0.119376	730.057	655.053	-0.156397
ANAPC11	anaphase promoting complex subunit 11	0.0773643	2251.72	1947.41	-0.209478
ANAPC13	anaphase promoting complex subunit 13	0.822696	3777.21	2082.63	-0.858912
ANAPC15	anaphase promoting complex subunit 15	0.987485	2432.44	783.681	-1.63405
ANAPC16	anaphase promoting complex subunit 16	0.0414966	6168.84	5953.1	-0.0513582
ANAPC1P1	ANAPC1 pseudogene 1	0.476111	5.23477	3.04013	-0.782006
ANAPC2	anaphase promoting complex subunit 2	0.0766335	2996.3	3181.83	0.0866728
ANAPC4	anaphase promoting complex subunit 4	0.999357	2992.43	2231	-0.423621
ANAPC5	anaphase promoting complex subunit 5	1	18177.9	7568.63	-1.26408
ANAPC7	anaphase promoting complex subunit 7	0.999992	7418.9	4033.13	-0.879306
ANG	angiogenin	0.244808	39.9428	31.8024	-0.32871
ANGEL1	angel homolog 1	1	1137.67	1895.29	0.736333
ANGEL2	angel homolog 2	0.0712511	1973.11	1894.03	-0.0590091
ANGPT1	angiopoietin 1	1.24135e-12	6.77344	12.4149	0.873146
ANGPT2	angiopoietin 2	6.13114e-14	7.29171	7.31422	0.00444167
ANGPT4	angiopoietin 4	1	43.2788	1121.2	4.69491
ANGPTL1	angiopoietin like 1	5.34407e-13	2.24302	0.784468	-1.5038
ANGPTL2	angiopoietin like 2	3.09166e-12	5.90259	2.20081	-1.41922
ANGPTL3	angiopoietin like 3	1.12171e-12	0.911533	0	-6.52596
ANGPTL4	angiopoietin like 4	6.36025e-14	6.92926	6.65979	-0.0571383
ANGPTL6	angiopoietin like 6	1	198.277	1005.3	2.34198
ANGPTL7	angiopoietin like 7	0.168775	1.27472	1.00637	-0.338019
ANGPTL8	angiopoietin like 8	3.46601e-13	1.38985	0.503186	-1.44772
ANK1	ankyrin 1	1	2.753	74.5348	4.7538
ANK2	ankyrin 2	1	175.134	336.504	0.942121
ANK3	ankyrin 3	1.13099e-12	0	0.772516	6.29005
ANKAR	ankyrin and armadillo repeat containing	0.239756	33.8294	28.3476	-0.254969
ANKDD1A	ankyrin repeat and death domain containing 1A	1	222.011	666.137	1.58515
ANKDD1B	ankyrin repeat and death domain containing 1B	4.66931e-14	14.6132	13.6236	-0.101085
ANKEF1	ankyrin repeat and EF-hand domain containing 1	2.46434e-11	2.4438	0	-7.93887
ANKFN1	ankyrin repeat and fibronectin type III domain containing 1	1.01193e-10	10.2602	3.4528	-1.56846
ANKFY1	ankyrin repeat and FYVE domain containing 1	0.0636149	3048.32	3313.01	0.120128
ANKH	ANKH inorganic pyrophosphate transport regulator	0.967035	165.254	459.683	1.4759
ANKHD1	ankyrin repeat and KH domain containing 1	0.13736	9906.64	8187.36	-0.274995
ANKHD1-EIF4EBP3	ANKHD1-EIF4EBP3 readthrough	0.293291	1711.31	2433.61	0.507995
ANKIB1	ankyrin repeat and IBR domain containing 1	1	2498.43	4009.49	0.682393
ANKK1	ankyrin repeat and kinase domain containing 1	1.24542e-12	0.200778	0	-4.39765
ANKLE1	ankyrin repeat and LEM domain containing 1	1	4878.17	557.627	-3.12894
ANKLE2	ankyrin repeat and LEM domain containing 2	0.39331	6520.63	6846.69	0.0703968
ANKMY1	ankyrin repeat and MYND domain containing 1	0.0311007	1223.18	1195.14	-0.0334547
ANKMY2	ankyrin repeat and MYND domain containing 2	0.999985	1689.28	1273.38	-0.407744
ANKRA2	ankyrin repeat family A member 2	0.483993	396.713	460.767	0.215938
ANKRD1	ankyrin repeat domain 1	1.05741e-12	0.227484	0	-4.56976
ANKRD10	ankyrin repeat domain 10	0.999999	3453.42	4186.5	0.277719
ANKRD11	ankyrin repeat domain containing 11	0.99968	5315.4	8313.18	0.645223
ANKRD12	ankyrin repeat domain 12	1	2894.33	6128.23	1.08224
ANKRD13A	ankyrin repeat domain 13A	0.999844	5376.11	7367.21	0.454557
ANKRD13B	ankyrin repeat domain 13B	1	1080.71	222.746	-2.27845
ANKRD13C	ankyrin repeat domain 13C	1	1068.92	1880.7	0.81511
ANKRD13D	ankyrin repeat domain 13D	1	3514.07	8821.22	1.32783
ANKRD16	ankyrin repeat domain 16	1	538.854	163.757	-1.71828
ANKRD17	ankyrin repeat domain 17	0.050026	9607.49	8772.1	-0.131234
ANKRD18A	ankyrin repeat domain 18A	1	670.456	13.6251	-5.61977
ANKRD18B	ankyrin repeat domain 18B	0.999995	36.2276	0.760755	-5.55507
ANKRD18CP	ankyrin repeat domain 18C, pseudogene	1	47.8066	15.3491	-1.63842
ANKRD18DP	ankyrin repeat domain 18D, pseudogene	0.798619	58.497	81.7571	0.482912
ANKRD19P	ankyrin repeat domain 19, pseudogene	0.999854	72.4609	39.7207	-0.867145
ANKRD2	ankyrin repeat domain 2	1.09906e-12	0	0.245617	4.67591
ANKRD20A1	ankyrin repeat domain 20 family member A1	0.29291	33.4564	31.9131	-0.0681067
ANKRD20A11P	ankyrin repeat domain 20 family member A11, pseudogene	0.326952	1.34394	1.00287	-0.418719
ANKRD20A19P	ankyrin repeat domain 20 family member A19, pseudogene	2.50832e-13	0.737461	1.29893	0.808321
ANKRD20A5P	ankyrin repeat domain 20 family member A5, pseudogene	1.15586e-10	3.1496	0	-8.3036
ANKRD20A8P	ankyrin repeat domain 20 family member A8, pseudogene	0.0724488	6.31156	7.08538	0.1666
ANKRD20A9P	ankyrin repeat domain 20 family member A9, pseudogene	4.21585e-13	0.224127	0.503186	1.13219
ANKRD22	ankyrin repeat domain 22	0.992537	572.609	935.231	0.707762
ANKRD23	ankyrin repeat domain 23	0.590939	348.102	261.147	-0.414633
ANKRD24	ankyrin repeat domain 24	1	46.3245	174.733	1.91508
ANKRD26	ankyrin repeat domain containing 26	1	1013.67	355.828	-1.51031
ANKRD26P1	ankyrin repeat domain 26 pseudogene 1	5.72822e-08	10.3113	1.6154	-2.66676
ANKRD27	ankyrin repeat domain 27	1	14980.6	3626.39	-2.04649
ANKRD28	ankyrin repeat domain 28	1	5345.28	10620.4	0.990495
ANKRD29	ankyrin repeat domain 29	1.28858e-11	0	2.2358	7.81109
ANKRD30A	ankyrin repeat domain 30A	1.09906e-12	0	0.245617	4.67591
ANKRD30B	ankyrin repeat domain 30B	0.484441	2.67961	4.88882	0.86504
ANKRD30BP2	ankyrin repeat domain 30B pseudogene 2	1	6.83412	63.9918	3.22518
ANKRD31	ankyrin repeat domain 31	0.0093612	3.94776	5.876	0.572604
ANKRD33B	ankyrin repeat domain 33B	1	5523.49	1083.41	-2.34999
ANKRD34A	ankyrin repeat domain 34A	0.359409	78.2682	63.3403	-0.305258
ANKRD34B	ankyrin repeat domain 34B	1.09906e-12	0	0.245617	4.67591
ANKRD34C	ankyrin repeat domain 34C	6.86545e-13	0.509977	0	-5.70038
ANKRD35	ankyrin repeat domain 35	0.180837	25.9201	30.8265	0.250014
ANKRD36	ankyrin repeat domain 36	0.167931	1313.78	906.094	-0.535983
ANKRD36B	ankyrin repeat domain 36B	0.112852	774.485	689.29	-0.168129
ANKRD36BP2	ankyrin repeat domain 36B pseudogene 2	0.455572	1.13406	0.503186	-1.15662
ANKRD36C	ankyrin repeat domain 36C	0.347962	1108.47	547.031	-1.01885
ANKRD37	ankyrin repeat domain 37	0.213292	32.0056	35.359	0.143712
ANKRD39	ankyrin repeat domain 39	0.237784	587.043	472.913	-0.311887
ANKRD40	ankyrin repeat domain 40	1	2611.21	3823.71	0.550252
ANKRD42	ankyrin repeat domain 42	1	925.669	1558.72	0.751783
ANKRD44	ankyrin repeat domain 44	1	2672.89	11185.9	2.0652
ANKRD44-AS1	ANKRD44 antisense RNA 1	0.0257138	2.75738	2.83249	0.0386375
ANKRD44-IT1	ANKRD44 intronic transcript 1	2.80111e-13	1.18907	0.515138	-1.19115
ANKRD45	ankyrin repeat domain 45	2.6399e-13	1.86308	3.51102	0.91058
ANKRD46	ankyrin repeat domain 46	0.0612873	1521.79	1476.99	-0.0431065
ANKRD49	ankyrin repeat domain 49	0.64506	1393.64	1177.57	-0.243035
ANKRD50	ankyrin repeat domain containing 50	0.999999	821.031	305.899	-1.42435
ANKRD52	ankyrin repeat domain 52	0.373871	4238.4	5462.72	0.366098
ANKRD53	ankyrin repeat domain 53	0.117749	1.57561	3.44152	1.1222
ANKRD54	ankyrin repeat domain 54	0.992493	1520.95	970.911	-0.647554
ANKRD55	ankyrin repeat domain 55	1	1463.57	219.714	-2.73574
ANKRD6	ankyrin repeat domain 6	1	52.7045	97.646	0.889508
ANKRD60	ankyrin repeat domain 60	0.0519377	6.10328	7.09041	0.215955
ANKRD61	ankyrin repeat domain 61	0.339736	43.2914	32.2211	-0.425964
ANKRD62	ankyrin repeat domain 62	0.214822	20.6921	22.2524	0.104828
ANKRD63	ankyrin repeat domain 63	1	1100.92	386.414	-1.51047
ANKRD65	ankyrin repeat domain 65	0.856156	3.77018	9.88654	1.38847
ANKRD66	ankyrin repeat domain 66	1.10847e-12	0	0.784468	6.31192
ANKRD7	ankyrin repeat domain 7	5.2758e-12	0.200778	2.44643	3.54277
ANKRD9	ankyrin repeat domain 9	4.89274e-11	267.368	316.653	0.244068
ANKS1A	ankyrin repeat and sterile alpha motif domain containing 1A	0.319131	2601.25	3095.42	0.250931
ANKS1B	ankyrin repeat and sterile alpha motif domain containing 1B	0.375461	1.35132	1.08907	-0.308734
ANKS3	ankyrin repeat and sterile alpha motif domain containing 3	0.990158	952.316	546.02	-0.802474
ANKS4B	ankyrin repeat and sterile alpha motif domain containing 4B	0.169582	9.64448	12.7028	0.397013
ANKS6	ankyrin repeat and sterile alpha motif domain containing 6	1	514.022	1942.98	1.91835
ANKZF1	ankyrin repeat and zinc finger peptidyl tRNA hydrolase 1	1	3504.29	2027.63	-0.78932
ANLN	anillin actin binding protein	1	4214.08	736.987	-2.51549
ANO10	anoctamin 10	0.0616684	64.3866	62.9083	-0.0335111
ANO2	anoctamin 2	1	0	27.9012	11.4466
ANO6	anoctamin 6	1	4237.76	10077.3	1.24973
ANO7	anoctamin 7	1	1963.73	20.6004	-6.57409
ANO8	anoctamin 8	1	341.875	1401.57	2.03547
ANO9	anoctamin 9	0.729126	1.55897	4.91628	1.65068
ANP32A	acidic nuclear phosphoprotein 32 family member A	0.935186	17960.8	10412.9	-0.786479
ANP32A-IT1	ANP32A intronic transcript 1	0.206644	154.361	199.332	0.368845
ANP32AP1	acidic nuclear phosphoprotein 32 family member A pseudogene 1	0.361344	0.672382	0.292561	-1.17335
ANP32B	acidic nuclear phosphoprotein 32 family member B	0.989507	26543.3	9803.49	-1.43698
ANP32D	acidic nuclear phosphoprotein 32 family member D	0.325111	0.28585	0.515138	0.827833
ANP32E	acidic nuclear phosphoprotein 32 family member E	1	11943.1	6307.88	-0.920949
ANPEP	alanyl aminopeptidase, membrane	1	14826.7	50034.9	1.75474
ANTKMT	adenine nucleotide translocase lysine methyltransferase	0.588861	906.482	479.166	-0.919737
ANTXR1	ANTXR cell adhesion molecule 1	1	0.679096	54.0156	6.29279
ANTXR2	ANTXR cell adhesion molecule 2	1	3608.73	33930.2	3.233
ANTXRL	ANTXR like	0.395573	2.42147	1.22808	-0.973721
ANTXRLP1	ANTXR like pseudogene 1	8.63087e-13	0.428262	0	-5.45372
ANXA1	annexin A1	1	3648.91	25318.8	2.79467
ANXA11	annexin A11	1	8914.7	20569.7	1.20627
ANXA2	annexin A2	1	37.6009	7812.09	7.69842
ANXA2P1	annexin A2 pseudogene 1	3.3321e-13	0.513334	0.26933	-0.905759
ANXA2P2	annexin A2 pseudogene 2	1.11305e-12	0.21156	0	-4.46963
ANXA2P3	annexin A2 pseudogene 3	8.73937e-13	0	0.292561	4.91916
ANXA2R	annexin A2 receptor	1	112.593	12.0547	-3.22238
ANXA3	annexin A3	0.967991	28.3038	10.6746	-1.40598
ANXA4	annexin A4	1	1468.81	3547.89	1.27231
ANXA5	annexin A5	1	5502.51	26866.1	2.28762
ANXA6	annexin A6	0.350334	17146.3	21357.9	0.31687
ANXA7	annexin A7	0.40723	5838.49	7043.22	0.270641
ANXA8	annexin A8	0.999918	92.9384	135.218	0.540894
ANXA8L1	annexin A8 like 1	1	0.443594	14.8262	5.03157
ANXA9	annexin A9	1	84.2429	324.577	1.94581
AOAH	acyloxyacyl hydrolase	1	659.903	479.57	-0.460501
AOC1	amine oxidase copper containing 1	0.953794	749.019	1063.19	0.50532
AOC2	amine oxidase copper containing 2	1	40.1661	85.1318	1.08353
AOC3	amine oxidase copper containing 3	1	25.1507	85.1472	1.75896
AOC4P	amine oxidase copper containing 4, pseudogene	8.13524e-13	0.242058	1.33079	2.41126
AOPEP	aminopeptidase O (putative)	2.39415e-13	206.692	183.375	-0.17268
AOX1	aldehyde oxidase 1	1.1409e-10	8.62888	2.37606	-1.85621
AOX3P-AOX2P	AOX3P-AOX2P readthrough, transcribed pseudogene	0.00195444	9.95965	0	-9.9614
AP1AR	adaptor related protein complex 1 associated regulatory protein	0.917586	2412.98	2780.68	0.204622
AP1B1	adaptor related protein complex 1 subunit beta 1	1	8620.34	15483.8	0.844948
AP1B1P1	AP1B1 pseudogene 1	0.326216	0.879874	1.29961	0.557459
AP1G1	adaptor related protein complex 1 subunit gamma 1	1	5113.31	8706.39	0.767816
AP1G2	adaptor related protein complex 1 subunit gamma 2	0.0365184	4746.43	4712.51	-0.0103502
AP1M1	adaptor related protein complex 1 subunit mu 1	0.131542	7478.23	6817.75	-0.133406
AP1M2	adaptor related protein complex 1 subunit mu 2	0.577159	0	11.6102	10.1824
AP1S1	adaptor related protein complex 1 subunit sigma 1	0.977955	3167.54	4851.43	0.615044
AP1S2	adaptor related protein complex 1 subunit sigma 2	1	2785.82	18510.3	2.73216
AP1S3	adaptor related protein complex 1 subunit sigma 3	1	66.0459	337.699	2.35402
AP2A1	adaptor related protein complex 2 subunit alpha 1	0.0361695	8090.96	7972.96	-0.0211954
AP2A2	adaptor related protein complex 2 subunit alpha 2	1	1265.39	2224.97	0.814197
AP2B1	adaptor related protein complex 2 subunit beta 1	0.596234	10749.1	13729.4	0.353054
AP2M1	adaptor related protein complex 2 subunit mu 1	0.725649	16864.2	21784	0.369304
AP2S1	adaptor related protein complex 2 subunit sigma 1	0.0681623	5291	4298.22	-0.299796
AP3B1	adaptor related protein complex 3 subunit beta 1	0.119613	2884.42	3224.66	0.160866
AP3B2	adaptor related protein complex 3 subunit beta 2	9.24186e-14	3.56618	4.31686	0.274903
AP3D1	adaptor related protein complex 3 subunit delta 1	0.999854	11734.9	16927.9	0.528606
AP3M1	adaptor related protein complex 3 subunit mu 1	0.997185	4694.7	6619.13	0.495607
AP3M2	adaptor related protein complex 3 subunit mu 2	0.999939	1490.49	1250.89	-0.252827
AP3S1	adaptor related protein complex 3 subunit sigma 1	0.126713	3041.2	2498.64	-0.283495
AP3S2	adaptor related protein complex 3 subunit sigma 2	0.363597	2221.33	2539.99	0.193395
AP4B1	adaptor related protein complex 4 subunit beta 1	0.998957	2230.73	1469.2	-0.602485
AP4B1-AS1	AP4B1 antisense RNA 1	0.179921	157.758	143.156	-0.140111
AP4E1	adaptor related protein complex 4 subunit epsilon 1	0.423492	2308.39	2808.25	0.282777
AP4M1	adaptor related protein complex 4 subunit mu 1	0.0699019	557.269	541.891	-0.0403735
AP4S1	adaptor related protein complex 4 subunit sigma 1	1	603.693	877.287	0.539228
AP5B1	adaptor related protein complex 5 subunit beta 1	1	4271.9	10230.8	1.25997
AP5M1	adaptor related protein complex 5 subunit mu 1	0.0330354	4404.38	4406.98	0.000849998
AP5S1	adaptor related protein complex 5 subunit sigma 1	0.123049	790.827	737.877	-0.0999819
AP5Z1	adaptor related protein complex 5 subunit zeta 1	1	3421.51	4954.57	0.534124
APAF1	apoptotic peptidase activating factor 1	0.988203	4335.52	5906.75	0.44616
APBA1	amyloid beta precursor protein binding family A member 1	2.65293e-13	0.65239	1.29874	0.982429
APBA2	amyloid beta precursor protein binding family A member 2	0.00656972	13.4335	0.877684	-3.92071
APBA3	amyloid beta precursor protein binding family A member 3	1	842.713	1867.09	1.14767
APBB1	amyloid beta precursor protein binding family B member 1	0.999693	21.2653	44.7234	1.07217
APBB1IP	amyloid beta precursor protein binding family B member 1 interacting protein	1	2306.28	4513.49	0.968673
APBB2	amyloid beta precursor protein binding family B member 2	1	43.8013	258.204	2.55919
APBB3	amyloid beta precursor protein binding family B member 3	1	799.262	1447.96	0.85727
APC	APC regulator of WNT signaling pathway	0.165498	1390.5	1714.66	0.302324
APC2	APC regulator of WNT signaling pathway 2	1	120.596	430.534	1.83586
APCDD1	APC down-regulated 1	0.331499	9.74975	6.04159	-0.689532
APCDD1L	APC down-regulated 1 like	0.591237	0.879874	2.55178	1.52548
APCDD1L-DT	APCDD1L divergent transcript	0.296232	4.95705	7.87525	0.666766
APEH	acylaminoacyl-peptide hydrolase	0.999973	6564.79	4180.83	-0.650958
APEX1	apurinic/apyrimidinic endodeoxyribonuclease 1	0.999118	38019.1	17465.5	-1.12222
APEX2	apurinic/apyrimidinic endodeoxyribonuclease 2	0.415901	2365.73	2029.51	-0.221159
APH1A	aph-1 homolog A, gamma-secretase subunit	0.0317925	11441.4	11757.8	0.0393549
APH1B	aph-1 homolog B, gamma-secretase subunit	0.999948	1180.89	1480.51	0.326208
API5	apoptosis inhibitor 5	0.998495	10105.3	8001.96	-0.336683
APIP	APAF1 interacting protein	0.896306	4475.62	2452.55	-0.867802
APLF	aprataxin and PNKP like factor	0.889912	230.029	281.269	0.29012
APLN	apelin	1	74.1641	5.04507	-3.87511
APLNR	apelin receptor	1.09906e-12	0	0.245617	4.67591
APLP1	amyloid beta precursor like protein 1	3.02352e-13	0.714112	1.63892	1.18724
APLP2	amyloid beta precursor like protein 2	0.999999	35760.4	53432.5	0.579357
APMAP	adipocyte plasma membrane associated protein	0.45823	6049.94	7151.21	0.241265
APOA1	apolipoprotein A1	0.886388	14.5443	3.45261	-2.07152
APOA1-AS	APOA1 antisense RNA	0.6977	1.95717	6.03823	1.62039
APOA2	apolipoprotein A2	2.60762e-11	0	2.34097	7.87711
APOA5	apolipoprotein A5	3.4894e-13	0.509977	0.245617	-1.02446
APOBEC1	apolipoprotein B mRNA editing enzyme catalytic subunit 1	1.05741e-12	0.227484	0	-4.56976
APOBEC2	apolipoprotein B mRNA editing enzyme catalytic subunit 2	0.928736	10.6517	23.5737	1.14535
APOBEC3A	apolipoprotein B mRNA editing enzyme catalytic subunit 3A	0.235041	26.9959	28.427	0.0744957
APOBEC3B	apolipoprotein B mRNA editing enzyme catalytic subunit 3B	1	1235.49	224.15	-2.4625
APOBEC3B-AS1	APOBEC3B antisense RNA 1	2.48409e-13	0.665671	0.579059	-0.197903
APOBEC3C	apolipoprotein B mRNA editing enzyme catalytic subunit 3C	0.952989	3791.01	4762.12	0.329022
APOBEC3D	apolipoprotein B mRNA editing enzyme catalytic subunit 3D	0.541332	84.6196	113.389	0.42217
APOBEC3F	apolipoprotein B mRNA editing enzyme catalytic subunit 3F	1	105.728	253.584	1.26202
APOBEC3G	apolipoprotein B mRNA editing enzyme catalytic subunit 3G	1	137.874	1054.84	2.93551
APOBEC3H	apolipoprotein B mRNA editing enzyme catalytic subunit 3H	1	0.486627	22.1107	5.47709
APOBEC4	apolipoprotein B mRNA editing enzyme catalytic polypeptide like 4	0.303085	0.448255	0.257569	-0.776239
APOBR	apolipoprotein B receptor	1	2320.6	24568.7	3.40425
APOC1	apolipoprotein C1	1	1.38649	26.5798	4.25099
APOC1P1	apolipoprotein C1 pseudogene 1	2.32438e-12	0	1.42489	7.1648
APOC2	apolipoprotein C2	0.947354	113.187	186.364	0.719371
APOC4-APOC2	APOC4-APOC2 readthrough (NMD candidate)	0.999997	17.1757	48.2224	1.48879
APOD	apolipoprotein D	1	0.227484	264.933	10.1236
APOE	apolipoprotein E	0.999994	21.8029	53.2552	1.28801
APOF	apolipoprotein F	7.96552e-13	0.734104	0	-6.21743
APOL1	apolipoprotein L1	1	46.8475	118.852	1.34294
APOL2	apolipoprotein L2	1	1169.39	2110.15	0.851592
APOL3	apolipoprotein L3	0.551023	1.31309	3.78151	1.51886
APOL4	apolipoprotein L4	0.1759	105.296	110.713	0.0723629
APOL6	apolipoprotein L6	1	1571.24	4835.76	1.62183
APOLD1	apolipoprotein L domain containing 1	1	445.923	151.399	-1.55838
APOM	apolipoprotein M	1	123.081	37.7452	-1.70498
APOO	apolipoprotein O	1	745.447	251.592	-1.56698
APOOL	apolipoprotein O like	0.194014	1815.71	1675.43	-0.116005
APOOP5	apolipoprotein O pseudogene 5	7.83907e-13	0.28585	0	-4.88679
APP	amyloid beta precursor protein	0.134083	21917.6	19084.7	-0.199675
APPBP2	amyloid beta precursor protein binding protein 2	1	1742.47	2470.15	0.503462
APPL1	adaptor protein, phosphotyrosine interacting with PH domain and leucine zipper 1	0.999583	3881.23	2659.28	-0.545474
APPL2	adaptor protein, phosphotyrosine interacting with PH domain and leucine zipper 2	1	415.538	847.586	1.02836
APRT	adenine phosphoribosyltransferase	0.155783	3424.64	2481.95	-0.46448
APTR	Alu-mediated CDKN1A/p21 transcriptional regulator	1	568.722	220.876	-1.36445
APTX	aprataxin	0.935364	1896.8	1172.3	-0.694221
AQP1	aquaporin 1 (Colton blood group)	0.186268	15.8421	11.5053	-0.46112
AQP10	aquaporin 10	7.57333e-13	0	0.585123	5.89511
AQP11	aquaporin 11	0.997846	85.1242	36.0365	-1.23988
AQP12B	aquaporin 12B	1.09906e-12	0	0.245617	4.67591
AQP2	aquaporin 2	9.7402e-13	0	0.26933	4.8039
AQP3	aquaporin 3 (Gill blood group)	1	62.1909	951.396	3.93505
AQP4	aquaporin 4	1.6019e-13	2.72965	1.75517	-0.634175
AQP4-AS1	AQP4 antisense RNA 1	7.44405e-14	4.97708	5.19626	0.0620545
AQP5	aquaporin 5	8.05085e-13	0.451612	0	-5.52861
AQP6	aquaporin 6	0.630179	19.5059	10.1282	-0.944851
AQP7	aquaporin 7	9.80888e-11	0.224127	3.67518	3.97637
AQP7P1	aquaporin 7 pseudogene 1	0.993074	7.22577	35.7632	2.30566
AQP7P3	aquaporin 7 pseudogene 3	1.00403e-08	5.47477	16.0337	1.54851
AQP8	aquaporin 8	1.70156e-09	1.3058	7.32714	2.47927
AQP9	aquaporin 9	1	0.571699	371.171	9.31763
AQR	aquarius intron-binding spliceosomal factor	0.0738411	4654.1	4265.87	-0.125664
AR	androgen receptor	1	0.28585	82.0367	8.11544
ARAF	A-Raf proto-oncogene, serine/threonine kinase	0.935255	3734.29	4646.53	0.315318
ARAP1	ArfGAP with RhoGAP domain, ankyrin repeat and PH domain 1	1	7110.71	22066.3	1.63378
ARAP1-AS2	ARAP1 antisense RNA 2	0.999163	15.0302	102.477	2.76854
ARAP2	ArfGAP with RhoGAP domain, ankyrin repeat and PH domain 2	0.339155	670.392	812.491	0.277343
ARAP3	ArfGAP with RhoGAP domain, ankyrin repeat and PH domain 3	1	736.563	8503.22	3.52911
ARC	activity regulated cytoskeleton associated protein	1	14.8961	113.278	2.92601
ARCN1	archain 1	0.999999	6989.34	12373.5	0.824027
AREG	amphiregulin	1	31.9724	10330.1	8.33536
AREL1	apoptosis resistant E3 ubiquitin protein ligase 1	0.999998	2115.8	3422.19	0.693712
ARF1	ADP ribosylation factor 1	0.86204	17828.6	23862.6	0.420559
ARF3	ADP ribosylation factor 3	1	15239.1	28998	0.928174
ARF4	ADP ribosylation factor 4	0.414593	2951.48	3580.16	0.278587
ARF4-AS1	ARF4 antisense RNA 1	0.999424	15.6585	3.86229	-2.01661
ARF5	ADP ribosylation factor 5	0.907316	5283.36	8530.44	0.691162
ARF6	ADP ribosylation factor 6	1	6041.82	14430.9	1.25611
ARFGAP1	ADP ribosylation factor GTPase activating protein 1	0.999271	4021.47	5518.06	0.456437
ARFGAP2	ADP ribosylation factor GTPase activating protein 2	0.130226	8852.66	7752.69	-0.191411
ARFGAP3	ADP ribosylation factor GTPase activating protein 3	1	1850.27	3426.4	0.888955
ARFGEF1	ADP ribosylation factor guanine nucleotide exchange factor 1	0.0702939	6516.37	7386.55	0.180832
ARFGEF2	ADP ribosylation factor guanine nucleotide exchange factor 2	0.794567	5551.78	7744.19	0.480164
ARFGEF3	ARFGEF family member 3	2.76618e-13	0.701644	0.474041	-0.556032
ARFIP1	ADP ribosylation factor interacting protein 1	1	1905.03	4445.7	1.22259
ARFIP2	ADP ribosylation factor interacting protein 2	0.999998	1904.2	1299.6	-0.551117
ARFRP1	ADP ribosylation factor related protein 1	0.15908	2662.5	2065.59	-0.36623
ARG1	arginase 1	0.0758769	1.68241	1.26375	-0.410005
ARG2	arginase 2	0.99984	28.7143	51.6096	0.845648
ARGFX	arginine-fifty homeobox	9.92397e-14	3.47939	4.33166	0.315273
ARGFXP2	arginine-fifty homeobox pseudogene 2	0.518108	16.3136	9.63119	-0.759676
ARGLU1	arginine and glutamate rich 1	1	10231.8	6854.4	-0.577953
ARHGAP1	Rho GTPase activating protein 1	1	3121.02	6414.35	1.03928
ARHGAP10	Rho GTPase activating protein 10	0.981786	0	13.014	10.347
ARHGAP11A	Rho GTPase activating protein 11A	1	8169.86	1051.74	-2.95753
ARHGAP11B	Rho GTPase activating protein 11B	1	1135.84	169.844	-2.74141
ARHGAP12	Rho GTPase activating protein 12	1	518.721	953.013	0.877526
ARHGAP15	Rho GTPase activating protein 15	0.212106	4842.38	5899.89	0.284971
ARHGAP17	Rho GTPase activating protein 17	0.0478051	3276.05	3239.69	-0.0160969
ARHGAP18	Rho GTPase activating protein 18	1	1393.31	13523	3.27882
ARHGAP19	Rho GTPase activating protein 19	1	2748.27	1330.52	-1.04653
ARHGAP19-SLIT1	ARHGAP19-SLIT1 readthrough (NMD candidate)	0.411991	1.12235	1.10497	-0.0223181
ARHGAP20	Rho GTPase activating protein 20	0.996397	1.53898	9.38721	2.60091
ARHGAP21	Rho GTPase activating protein 21	1	12.2501	86.3967	2.81718
ARHGAP22	Rho GTPase activating protein 22	1	7.63257	172.371	4.4954
ARHGAP22-IT1	ARHGAP22 intronic transcript 1	1.09906e-12	0	0.245617	4.67591
ARHGAP23	Rho GTPase activating protein 23	1	1772	447.458	-1.98553
ARHGAP24	Rho GTPase activating protein 24	1.05741e-12	0.227484	0	-4.56976
ARHGAP25	Rho GTPase activating protein 25	1	2789.86	12708.8	2.18756
ARHGAP26	Rho GTPase activating protein 26	1	2246.69	7980.05	1.82859
ARHGAP27	Rho GTPase activating protein 27	1	2716.75	4163.41	0.615884
ARHGAP27P1	Rho GTPase activating protein 27 pseudogene 1	0.999995	429.299	723.136	0.752269
ARHGAP27P2	Rho GTPase activating protein 27 pseudogene 2	9.21401e-14	9.39935	7.27923	-0.368333
ARHGAP29	Rho GTPase activating protein 29	4.25648e-13	0.28585	0.772516	1.40326
ARHGAP30	Rho GTPase activating protein 30	1	9384.81	19883.3	1.08316
ARHGAP31	Rho GTPase activating protein 31	1	29.0125	1286.45	5.47009
ARHGAP31-AS1	ARHGAP31 antisense RNA 1	0.136292	0.448255	0.807699	0.83542
ARHGAP32	Rho GTPase activating protein 32	1.24542e-12	0.200778	0	-4.39765
ARHGAP33	Rho GTPase activating protein 33	0.996513	2146.81	1022.73	-1.06976
ARHGAP35	Rho GTPase activating protein 35	0.0655275	4998.99	5656.3	0.178223
ARHGAP39	Rho GTPase activating protein 39	1.35041e-13	2.2474	1.54503	-0.537714
ARHGAP4	Rho GTPase activating protein 4	0.999996	14752.4	20682.2	0.487439
ARHGAP40	Rho GTPase activating protein 40	4.43974e-12	0	1.56826	7.30219
ARHGAP42	Rho GTPase activating protein 42	1.66864e-12	0	1.02941	6.69962
ARHGAP44	Rho GTPase activating protein 44	1	24.1801	66.7391	1.46433
ARHGAP45	Rho GTPase activating protein 45	1	14948.4	35431	1.24502
ARHGAP5	Rho GTPase activating protein 5	0.999121	28.9911	13.3072	-1.12281
ARHGAP5-AS1	ARHGAP5 antisense RNA 1 (head to head)	7.97309e-13	0.454968	0	-5.53906
ARHGAP6	Rho GTPase activating protein 6	3.06419e-12	0.28585	2.13015	2.85477
ARHGAP8	Rho GTPase activating protein 8	0.703578	8.18561	3.03107	-1.43027
ARHGAP9	Rho GTPase activating protein 9	1	3477.83	12423	1.83676
ARHGDIA	Rho GDP dissociation inhibitor alpha	0.0521391	18678.8	21262.5	0.186912
ARHGDIB	Rho GDP dissociation inhibitor beta	0.0484691	39056.6	43567.6	0.157689
ARHGDIG	Rho GDP dissociation inhibitor gamma	4.47195e-13	1.44486	3.08939	1.0911
ARHGEF1	Rho guanine nucleotide exchange factor 1	1	11473.5	32015.7	1.48047
ARHGEF10	Rho guanine nucleotide exchange factor 10	1	530.221	93.2236	-2.5077
ARHGEF10L	Rho guanine nucleotide exchange factor 10 like	0.000287245	13.8427	37.3131	1.42989
ARHGEF11	Rho guanine nucleotide exchange factor 11	0.999999	389.874	741.424	0.927274
ARHGEF12	Rho guanine nucleotide exchange factor 12	0.486034	0.679096	2.48094	1.85391
ARHGEF15	Rho guanine nucleotide exchange factor 15	8.44063e-13	0	0.53866	5.77784
ARHGEF16	Rho guanine nucleotide exchange factor 16	0.715624	11.6643	20.4265	0.807821
ARHGEF17	Rho guanine nucleotide exchange factor 17	0.137741	2684.41	3178.69	0.243827
ARHGEF18	Rho/Rac guanine nucleotide exchange factor 18	0.866026	7596.92	5880.46	-0.369483
ARHGEF19	Rho guanine nucleotide exchange factor 19	1	504.083	180.484	-1.48174
ARHGEF2	Rho/Rac guanine nucleotide exchange factor 2	1	15637.2	30525.3	0.965024
ARHGEF25	Rho guanine nucleotide exchange factor 25	3.64875e-10	4.66785	0.245617	-4.19379
ARHGEF26	Rho guanine nucleotide exchange factor 26	1.04464e-13	2.74804	3.13653	0.190115
ARHGEF26-AS1	ARHGEF26 antisense RNA 1	0.162966	244.057	276.155	0.178252
ARHGEF28	Rho guanine nucleotide exchange factor 28	0.995255	6.83469	1.06508	-2.67055
ARHGEF3	Rho guanine nucleotide exchange factor 3	1	11.0509	302.36	4.77277
ARHGEF33	Rho guanine nucleotide exchange factor 33	0.596648	12.3	4.95137	-1.31102
ARHGEF34P	Rho guanine nucleotide exchange factor 34, pseudogene	0.326972	1.2372	1.20819	-0.0339621
ARHGEF35	Rho guanine nucleotide exchange factor 35	8.94924e-13	0	0.515138	5.71463
ARHGEF35-AS1	ARHGEF35 antisense RNA 1	1.12975e-12	0.90658	0	-6.51819
ARHGEF37	Rho guanine nucleotide exchange factor 37	7.46549e-14	5.28186	4.93874	-0.0967071
ARHGEF38	Rho guanine nucleotide exchange factor 38	0.931646	10.3299	2.37529	-2.11599
ARHGEF39	Rho guanine nucleotide exchange factor 39	1	1054.38	285.962	-1.88246
ARHGEF4	Rho guanine nucleotide exchange factor 4	1.03271e-12	0	0.257569	4.74184
ARHGEF40	Rho guanine nucleotide exchange factor 40	1	1863.92	4620.78	1.30979
ARHGEF5	Rho guanine nucleotide exchange factor 5	0.753553	8.19701	3.37685	-1.27691
ARHGEF6	Rac/Cdc42 guanine nucleotide exchange factor 6	0.999919	14257.4	20675.5	0.536204
ARHGEF7	Rho guanine nucleotide exchange factor 7	1	3414.19	4713.67	0.465309
ARHGEF9	Cdc42 guanine nucleotide exchange factor 9	0.429211	947.049	1135.1	0.261307
ARID1A	AT-rich interaction domain 1A	0.111215	10675.2	13094.1	0.294655
ARID1B	AT-rich interaction domain 1B	0.0439631	5938.38	5889.95	-0.0118105
ARID2	AT-rich interaction domain 2	0.099417	2939.78	3516.69	0.25851
ARID3A	AT-rich interaction domain 3A	1	6462.69	10419.4	0.689062
ARID3B	AT-rich interaction domain 3B	1	500.921	2896.1	2.53143
ARID3C	AT-rich interaction domain 3C	0.0252882	1.28581	2.21209	0.778064
ARID4A	AT-rich interaction domain 4A	1	3236.12	5414.93	0.742676
ARID4B	AT-rich interaction domain 4B	1	2964.3	6529.88	1.13936
ARID5A	AT-rich interaction domain 5A	1	1876.35	4481.44	1.25603
ARID5B	AT-rich interaction domain 5B	1	58.4783	1009.76	4.10973
ARIH1	ariadne RBR E3 ubiquitin protein ligase 1	1	4364.01	7224.59	0.727263
ARIH2	ariadne RBR E3 ubiquitin protein ligase 2	1	3767.01	2820.46	-0.417488
ARIH2OS	ARIH2 opposite strand lncRNA	2.64403e-14	38.7096	37.5242	-0.0448557
ARL1	ADP ribosylation factor like GTPase 1	0.0544819	2492.47	2420.55	-0.0422381
ARL10	ADP ribosylation factor like GTPase 10	0.237319	27.0639	26.9576	-0.00567305
ARL11	ADP ribosylation factor like GTPase 11	0.731371	1003.73	1167.83	0.218457
ARL13A	ADP ribosylation factor like GTPase 13A	2.17087e-12	1.98387	0.245617	-2.96352
ARL13B	ADP ribosylation factor like GTPase 13B	0.998462	559.491	430.059	-0.379566
ARL14EP	ADP ribosylation factor like GTPase 14 effector protein	0.992056	1480.44	1018.41	-0.53969
ARL14EPL	ADP ribosylation factor like GTPase 14 effector protein like	1.67151e-13	1.13566	1.10055	-0.0448977
ARL15	ADP ribosylation factor like GTPase 15	1	432.912	884.448	1.03069
ARL16	ADP ribosylation factor like GTPase 16	0.411771	2669.42	1796.73	-0.571143
ARL17A	ADP ribosylation factor like GTPase 17A	0.999147	3976.66	1345	-1.56394
ARL17B	ADP ribosylation factor like GTPase 17B	0.995842	615.925	359.424	-0.777056
ARL2	ADP ribosylation factor like GTPase 2	0.999923	4195.09	1464.32	-1.51847
ARL2-SNX15	ARL2-SNX15 readthrough (NMD candidate)	0.434318	123.207	87.6458	-0.491278
ARL2BP	ADP ribosylation factor like GTPase 2 binding protein	0.995668	2345.94	3280.76	0.483864
ARL3	ADP ribosylation factor like GTPase 3	0.968108	907.71	1341.33	0.563361
ARL4A	ADP ribosylation factor like GTPase 4A	1	1207.01	2366.1	0.971069
ARL4C	ADP ribosylation factor like GTPase 4C	1	1069.56	9955.88	3.21852
ARL4D	ADP ribosylation factor like GTPase 4D	1.17977e-13	2.35975	2.92638	0.309306
ARL5A	ADP ribosylation factor like GTPase 5A	0.998304	4848.68	4092.72	-0.244534
ARL5B	ADP ribosylation factor like GTPase 5B	0.094014	1914.33	2163.38	0.176451
ARL5C	ADP ribosylation factor like GTPase 5C	5.67944e-13	1.07729	0.257569	-2.02276
ARL6	ADP ribosylation factor like GTPase 6	0.866711	311.611	256.246	-0.282203
ARL6IP1	ADP ribosylation factor like GTPase 6 interacting protein 1	0.967148	10061.1	13064.9	0.376903
ARL6IP4	ADP ribosylation factor like GTPase 6 interacting protein 4	0.052725	8993.68	7551.03	-0.252234
ARL6IP5	ADP ribosylation factor like GTPase 6 interacting protein 5	1	2612.41	9385.69	1.84507
ARL6IP6	ADP ribosylation factor like GTPase 6 interacting protein 6	1	2865.12	1802.51	-0.668582
ARL8A	ADP ribosylation factor like GTPase 8A	1	1570.03	5446.3	1.79448
ARL8B	ADP ribosylation factor like GTPase 8B	1	6603.7	13633.4	1.04579
ARL9	ADP ribosylation factor like GTPase 9	0.227694	9.84277	8.12327	-0.276699
ARLNC1	androgen receptor regulated long noncoding RNA 1	0.000549495	35.6706	12.4886	-1.51338
ARMC1	armadillo repeat containing 1	1	3982.86	2064.72	-0.947853
ARMC10	armadillo repeat containing 10	1	6110.23	3004	-1.02433
ARMC12	armadillo repeat containing 12	0.999975	20.0644	5.47682	-1.87132
ARMC2	armadillo repeat containing 2	1	94.6493	174.657	0.883792
ARMC2-AS1	ARMC2 antisense RNA 1	5.7412e-13	0.424905	1.54455	1.83772
ARMC5	armadillo repeat containing 5	0.13695	2586.17	2219.17	-0.2208
ARMC6	armadillo repeat containing 6	1	5558.91	2256.41	-1.30077
ARMC7	armadillo repeat containing 7	0.949432	937.181	1346.12	0.522408
ARMC8	armadillo repeat containing 8	0.978554	3879.58	4448.52	0.197426
ARMC9	armadillo repeat containing 9	7.76358e-13	422.93	469.443	0.150526
ARMCX1	armadillo repeat containing X-linked 1	1.07821e-12	0.224127	0	-4.54922
ARMCX2	armadillo repeat containing X-linked 2	7.83907e-13	0.28585	0	-4.88679
ARMCX4	armadillo repeat containing X-linked 4	1.61287e-12	1.07729	3.69909	1.77032
ARMCX5	armadillo repeat containing X-linked 5	0.999978	1028.14	736.883	-0.480513
ARMCX5-GPRASP2	ARMCX5-GPRASP2 readthrough	0.145815	331.231	379.087	0.194683
ARMH1	armadillo like helical domain containing 1	0.0472756	6554.06	5927.14	-0.145051
ARMH2	armadillo like helical domain containing 2	0.474652	1.09729	0.257569	-2.04905
ARMH3	armadillo like helical domain containing 3	0.999846	1932.73	2620.9	0.439422
ARMH4	armadillo like helical domain containing 4	5.4355e-11	0.224127	3.46537	3.8918
ARMT1	acidic residue methyltransferase 1	0.999997	2873.69	3999.67	0.476974
ARNT	aryl hydrocarbon receptor nuclear translocator	0.787191	3817.98	5051.87	0.404006
ARNT2	aryl hydrocarbon receptor nuclear translocator 2	1	0	31.9513	11.6421
ARNTL	aryl hydrocarbon receptor nuclear translocator like	5.34939e-13	0.486627	1.59198	1.68962
ARNTL2	aryl hydrocarbon receptor nuclear translocator like 2	0.0745426	1648.92	1738.43	0.0762697
ARNTL2-AS1	ARNTL2 antisense RNA 1	1.82208e-13	1.05395	1.54503	0.547518
ARPC1A	actin related protein 2/3 complex subunit 1A	0.0780157	1754.48	1618.24	-0.116618
ARPC1B	actin related protein 2/3 complex subunit 1B	1	14599.1	39921.8	1.4513
ARPC2	actin related protein 2/3 complex subunit 2	1	31514.9	58085.9	0.882156
ARPC3	actin related protein 2/3 complex subunit 3	0.932766	19361.1	29365.7	0.600971
ARPC4	actin related protein 2/3 complex subunit 4	1	15074.1	33005.5	1.13063
ARPC4-TTLL3	ARPC4-TTLL3 readthrough	0.999833	518.661	1215.38	1.22852
ARPC5	actin related protein 2/3 complex subunit 5	1	11241.6	28080.7	1.32072
ARPC5L	actin related protein 2/3 complex subunit 5 like	0.101887	3567.85	4142.47	0.215436
ARPIN	actin related protein 2/3 complex inhibitor	9.74428e-14	3.6188	4.35888	0.267772
ARPIN-AP3S2	ARPIN-AP3S2 readthrough	4.52595e-12	0	1.54541	7.28115
ARPP19	cAMP regulated phosphoprotein 19	0.98425	10611.6	13944.1	0.394009
ARPP21	cAMP regulated phosphoprotein 21	5.37011e-12	1.86481	0	-7.5506
ARR3	arrestin 3	5.51374e-13	0.451612	1.57954	1.78386
ARRB1	arrestin beta 1	1	7809.34	20751.2	1.40992
ARRB2	arrestin beta 2	1	4560.26	11218.1	1.29864
ARRDC1	arrestin domain containing 1	0.999721	3683.35	2691.67	-0.452511
ARRDC1-AS1	ARRDC1 antisense RNA 1	1	559.275	293.442	-0.930457
ARRDC2	arrestin domain containing 2	1	2863.33	7608.4	1.4099
ARRDC3	arrestin domain containing 3	1	111.595	330.852	1.56783
ARRDC3-AS1	ARRDC3 antisense RNA 1	0.00613393	32.8899	33.474	0.0253899
ARRDC4	arrestin domain containing 4	1	652.93	1922.44	1.55792
ARRDC5	arrestin domain containing 5	0.549411	1.99715	4.64637	1.21406
ARSA	arylsulfatase A	1	1295.15	3568.03	1.462
ARSB	arylsulfatase B	1	675.003	1387.56	1.03958
ARSD-AS1	ARSD antisense RNA 1	1.07821e-12	0.224127	0	-4.54922
ARSG	arylsulfatase G	0.0790218	574.695	592.924	0.0450503
ARSI	arylsulfatase family member I	7.06848e-07	0	6.16721	9.27081
ARSK	arylsulfatase family member K	0.99966	156.393	99.3099	-0.655114
ART4	ADP-ribosyltransferase 4 (inactive) (Dombrock blood group)	0.255315	3.29502	2.08089	-0.660536
ARTN	artemin	8.19804e-14	18.7671	22.4946	0.261244
ARV1	ARV1 homolog, fatty acid homeostasis modulator	0.995233	1631.1	901.934	-0.854746
ARVCF	ARVCF delta catenin family member	1	199.627	55.6555	-1.84252
ARX	aristaless related homeobox	8.68838e-13	0	0.526899	5.74658
AS3MT	arsenite methyltransferase	3.23958e-06	0	6.73285	9.39722
ASAH1	N-acylsphingosine amidohydrolase 1	1	3860.98	18144.7	2.2325
ASAH2	N-acylsphingosine amidohydrolase 2	0.147885	31.7666	28.4377	-0.159655
ASAH2B	N-acylsphingosine amidohydrolase 2B	1.31596e-12	68.2785	85.4527	0.323651
ASAP1	ArfGAP with SH3 domain, ankyrin repeat and PH domain 1	1	3002.86	10931.8	1.86412
ASAP1-IT1	ASAP1 intronic transcript 1	6.07323e-13	0.227484	1.00637	2.09752
ASAP1-IT2	ASAP1 intronic transcript 2	0.687443	4.75928	10.1124	1.0857
ASAP2	ArfGAP with SH3 domain, ankyrin repeat and PH domain 2	1	1.13767	192.907	7.39313
ASAP3	ArfGAP with SH3 domain, ankyrin repeat and PH domain 3	1.7034e-13	1.12735	1.07684	-0.0655447
ASB1	ankyrin repeat and SOCS box containing 1	1	2784.6	3562.36	0.355365
ASB11	ankyrin repeat and SOCS box containing 11	0.288985	7.6298	5.60258	-0.444868
ASB12	ankyrin repeat and SOCS box containing 12	0.38053	26.3436	18.4088	-0.516822
ASB13	ankyrin repeat and SOCS box containing 13	0.0676369	1353.24	1353.76	0.000548328
ASB14	ankyrin repeat and SOCS box containing 14	0.295561	36.8187	28.6273	-0.362936
ASB15	ankyrin repeat and SOCS box containing 15	1.07821e-12	0.224127	0	-4.54922
ASB16	ankyrin repeat and SOCS box containing 16	0.200804	151.661	130.087	-0.221357
ASB16-AS1	ASB16 antisense RNA 1	0.188835	695.863	596.689	-0.221815
ASB18	ankyrin repeat and SOCS box containing 18	1.66762e-12	0	1.02989	6.70029
ASB2	ankyrin repeat and SOCS box containing 2	0.987687	110.285	165.115	0.582194
ASB3	ankyrin repeat and SOCS box containing 3	0.0846238	1520.62	1384.79	-0.134996
ASB4	ankyrin repeat and SOCS box containing 4	0.352973	0.571699	0.292561	-0.943044
ASB5	ankyrin repeat and SOCS box containing 5	1.03271e-12	0	0.257569	4.74184
ASB6	ankyrin repeat and SOCS box containing 6	1	2006.02	3190.43	0.669414
ASB7	ankyrin repeat and SOCS box containing 7	0.999999	1310.79	2102.85	0.681904
ASB8	ankyrin repeat and SOCS box containing 8	0.727222	1789.86	2002	0.161595
ASB9P1	ankyrin repeat and SOCS box containing 9 pseudogene 1	0.22075	3.53277	2.36449	-0.577257
ASCC1	activating signal cointegrator 1 complex subunit 1	1	1598.89	864.729	-0.886745
ASCC2	activating signal cointegrator 1 complex subunit 2	0.0365478	5023.27	5123.99	0.02864
ASCC3	activating signal cointegrator 1 complex subunit 3	0.116001	4290.25	3772.51	-0.185537
ASCL1	achaete-scute family bHLH transcription factor 1	1.24542e-12	0.200778	0	-4.39765
ASCL2	achaete-scute family bHLH transcription factor 2	0.849065	193.237	89.699	-1.10713
ASCL3	achaete-scute family bHLH transcription factor 3	2.36802e-13	1.30142	0.760563	-0.767146
ASCL5	achaete-scute family bHLH transcription factor 5	4.30552e-13	0.200778	0.514947	1.31645
ASDURF	ASNSD1 upstream open reading frame	0.991931	155.946	74.7394	-1.061
ASF1A	anti-silencing function 1A histone chaperone	0.410071	5765.73	4482.63	-0.36316
ASF1B	anti-silencing function 1B histone chaperone	1	5250.25	694.718	-2.91787
ASGR1	asialoglycoprotein receptor 1	0.472226	8.04522	12.1946	0.599436
ASGR2	asialoglycoprotein receptor 2	0.999998	37.0727	73.7492	0.992078
ASH1L	ASH1 like histone lysine methyltransferase	0.189865	4087.54	5475.3	0.421707
ASH1L-AS1	ASH1L antisense RNA 1	1	166.364	57.1588	-1.54113
ASH2L	ASH2 like, histone lysine methyltransferase complex subunit	1	5237.75	3265.26	-0.681746
ASIC1	acid sensing ion channel subunit 1	1	2977.11	272.346	-3.45035
ASIC2	acid sensing ion channel subunit 2	8.95359e-13	0	0.514947	5.7141
ASIC3	acid sensing ion channel subunit 3	1	31.8229	83.8803	1.39798
ASIC4	acid sensing ion channel subunit family member 4	6.60962e-13	0.941596	2.5514	1.42851
ASIP	agouti signaling protein	3.18017e-13	3.67124	1.81388	-1.01318
ASL	argininosuccinate lyase	0.921639	1934.91	2752.74	0.508598
ASMT	acetylserotonin O-methyltransferase	7.95006e-12	0.486627	3.19542	2.69027
ASMTL	acetylserotonin O-methyltransferase like	0.262158	2797.81	2224.12	-0.331063
ASMTL-AS1	ASMTL antisense RNA 1	0.20127	289.363	228.203	-0.342555
ASNS	asparagine synthetase (glutamine-hydrolyzing)	1	11679.5	4014.42	-1.54072
ASNSD1	asparagine synthetase domain containing 1	0.999956	2870.43	1680.76	-0.772147
ASPA	aspartoacylase	1.62218e-13	2.49629	3.73729	0.580293
ASPH	aspartate beta-hydroxylase	1	2970.03	5110.15	0.782886
ASPHD1	aspartate beta-hydroxylase domain containing 1	1	110.472	659.921	2.57851
ASPHD2	aspartate beta-hydroxylase domain containing 2	0.31447	294.374	228.58	-0.364931
ASPM	assembly factor for spindle microtubules	1	6837.53	777.355	-3.13681
ASPN	asporin	2.71952e-13	0.876517	0.503186	-0.788669
ASPRV1	aspartic peptidase retroviral like 1	0.810187	121.235	93.0492	-0.381704
ASPSCR1	ASPSCR1 tether for SLC2A4, UBX domain containing	0.409415	1358.45	909.128	-0.579402
ASRGL1	asparaginase and isoaspartyl peptidase 1	0.999966	3235.86	1928.08	-0.746983
ASS1	argininosuccinate synthase 1	0.161086	14211.5	18243.9	0.360349
ASTE1	asteroid homolog 1	0.78518	426.745	339.93	-0.328124
ASTL	astacin like metalloendopeptidase	1	6.44087	66.7142	3.37064
ASTN2	astrotactin 2	0.133926	400.487	437.594	0.127835
ASXL1	ASXL transcriptional regulator 1	0.992717	7343.34	5298.47	-0.470865
ASXL2	ASXL transcriptional regulator 2	0.744402	4686.24	7236.46	0.62685
ASXL3	ASXL transcriptional regulator 3	1.09906e-12	0	0.245617	4.67591
ATAD1	ATPase family AAA domain containing 1	0.0395364	5104.24	5041.82	-0.0177509
ATAD2	ATPase family AAA domain containing 2	1	10286	2603.24	-1.98231
ATAD2B	ATPase family AAA domain containing 2B	0.995778	1741.44	2499.58	0.521403
ATAD3A	ATPase family AAA domain containing 3A	1	10608.6	3577.58	-1.56818
ATAD3B	ATPase family AAA domain containing 3B	1	3652.2	1193.17	-1.61396
ATAD3C	ATPase family AAA domain containing 3C	0.621251	30.4061	19.1265	-0.668509
ATAD5	ATPase family AAA domain containing 5	1	4094	671.465	-2.60811
ATAT1	alpha tubulin acetyltransferase 1	0.615468	576.849	442.03	-0.384039
ATCAY	ATCAY kinesin light chain interacting caytaxin	0.254982	38.0188	40.1581	0.0789568
ATE1	arginyltransferase 1	0.99966	2132.47	2771.79	0.378292
ATE1-AS1	ATE1 antisense RNA 1	5.1285e-12	5.15047	10.9715	1.0895
ATF1	activating transcription factor 1	0.061713	2267.54	2187.4	-0.051915
ATF2	activating transcription factor 2	0.86183	4001.67	3307.5	-0.274864
ATF3	activating transcription factor 3	1	399.293	2517.87	2.65665
ATF4	activating transcription factor 4	0.0219586	54613.4	48929.8	-0.158544
ATF5	activating transcription factor 5	1	25745.6	7046.76	-1.8693
ATF6	activating transcription factor 6	1	3872.08	5806.46	0.584549
ATF6B	activating transcription factor 6 beta	0.194696	7692.02	8744.61	0.185033
ATF7	activating transcription factor 7	0.0619554	2212.75	2305.42	0.0591928
ATF7-NPFF	ATF7-NPFF readthrough	0.838518	28.4487	47.607	0.742608
ATF7IP	activating transcription factor 7 interacting protein	0.131153	3577.86	4340.65	0.278816
ATF7IP2	activating transcription factor 7 interacting protein 2	1	1127.3	704.702	-0.677774
ATG10	autophagy related 10	0.967012	205.038	133.127	-0.623052
ATG101	autophagy related 101	0.0974536	2344.6	2707.93	0.207849
ATG12	autophagy related 12	0.0595714	1248.49	1242.69	-0.0067217
ATG13	autophagy related 13	1	5488.06	8375.54	0.609887
ATG14	autophagy related 14	1	963.666	1785.05	0.889351
ATG16L1	autophagy related 16 like 1	1	1611.31	4573.96	1.50521
ATG16L2	autophagy related 16 like 2	0.110227	2614.73	2232.72	-0.227852
ATG2A	autophagy related 2A	0.994905	2834.81	3946.17	0.477199
ATG2B	autophagy related 2B	0.103939	3026.6	3609.34	0.254033
ATG3	autophagy related 3	0.0716306	4949.98	4271.13	-0.212806
ATG4A	autophagy related 4A cysteine peptidase	1	642.299	1108.71	0.78755
ATG4B	autophagy related 4B cysteine peptidase	0.912335	4410.92	5531.77	0.326662
ATG4C	autophagy related 4C cysteine peptidase	0.088818	1675.5	1527.01	-0.133879
ATG4D	autophagy related 4D cysteine peptidase	0.0832946	932.368	963.506	0.0473921
ATG5	autophagy related 5	0.0541655	2819.52	2826.62	0.00362572
ATG7	autophagy related 7	1	2683.77	4997.53	0.89695
ATG9A	autophagy related 9A	1	2037.95	5363.46	1.39604
ATG9B	autophagy related 9B	0.235831	23.5855	29.8665	0.340496
ATIC	5-aminoimidazole-4-carboxamide ribonucleotide formyltransferase/IMP cyclohydrolase	1	11345.3	4956.51	-1.1947
ATL1	atlastin GTPase 1	2.29741e-10	51.2968	75.4119	0.555831
ATL2	atlastin GTPase 2	1	4871.7	3124.78	-0.640667
ATL3	atlastin GTPase 3	1	3562.12	4435.04	0.316212
ATM	ATM serine/threonine kinase	0.0378575	11136	12407.1	0.155942
ATMIN	ATM interactor	1	2760.01	4635.51	0.748049
ATN1	atrophin 1	0.999965	2474.3	3722.82	0.58937
ATOH7	atonal bHLH transcription factor 7	4.04227e-13	0.224127	0.526899	1.19736
ATOH8	atonal bHLH transcription factor 8	1.02568e-10	13.2238	4.88061	-1.43614
ATOX1	antioxidant 1 copper chaperone	0.941019	2139.03	834.294	-1.35832
ATP10A	ATPase phospholipid transporting 10A (putative)	4.18963e-12	0	1.63921	7.36563
ATP10B	ATPase phospholipid transporting 10B (putative)	0.999625	8.36279	28.9405	1.78981
ATP10D	ATPase phospholipid transporting 10D (putative)	1	912.454	3176.88	1.79978
ATP11A	ATPase phospholipid transporting 11A	1	5834.08	14081.2	1.27119
ATP11A-AS1	ATP11A antisense RNA 1	0.420902	5.77084	7.51501	0.380414
ATP11AUN	ATP11A upstream neighbor lncRNA	1.99765e-13	1.42151	2.44643	0.779024
ATP11B	ATPase phospholipid transporting 11B (putative)	1	7324.45	13583.5	0.891057
ATP11C	ATPase phospholipid transporting 11C	1	2296.59	1031	-1.15544
ATP12A	ATPase H+/K+ transporting non-gastric alpha2 subunit	2.26425e-12	1.38649	0	-7.12566
ATP13A1	ATPase 13A1	0.142204	6612.27	7749.65	0.228987
ATP13A2	ATPase cation transporting 13A2	1	1760.56	646.366	-1.44559
ATP13A3	ATPase 13A3	0.996577	14321.4	22603.8	0.658394
ATP13A4	ATPase 13A4	8.9347e-14	3.63389	3.88581	0.0964418
ATP1A1	ATPase Na+/K+ transporting subunit alpha 1	0.186197	25941.7	31047.2	0.259192
ATP1A1-AS1	ATP1A1 antisense RNA 1	0.999944	90.6711	47.8855	-0.920911
ATP1A2	ATPase Na+/K+ transporting subunit alpha 2	0.0109894	0.227484	11.0636	5.54315
ATP1A3	ATPase Na+/K+ transporting subunit alpha 3	1	3049.05	63.5877	-5.58325
ATP1A4	ATPase Na+/K+ transporting subunit alpha 4	1.86712e-13	0.903223	1.05312	0.219272
ATP1B1	ATPase Na+/K+ transporting subunit beta 1	1	440.052	8042.33	4.19184
ATP1B2	ATPase Na+/K+ transporting subunit beta 2	0.140718	1.22409	1.75889	0.5194
ATP1B3	ATPase Na+/K+ transporting subunit beta 3	0.105745	9815.81	7802.8	-0.33112
ATP1B4	ATPase Na+/K+ transporting family member beta 4	0.999999	4.0399	17.7428	2.13208
ATP23	ATP23 metallopeptidase and ATP synthase assembly factor homolog	1	2102.83	270.561	-2.95826
ATP2A1	ATPase sarcoplasmic/endoplasmic reticulum Ca2+ transporting 1	0.669693	368.28	526.143	0.514641
ATP2A1-AS1	ATP2A1 antisense RNA 1	0.999454	28.3211	7.19748	-1.97482
ATP2A2	ATPase sarcoplasmic/endoplasmic reticulum Ca2+ transporting 2	0.99911	12993.3	19466.4	0.583219
ATP2A3	ATPase sarcoplasmic/endoplasmic reticulum Ca2+ transporting 3	0.944268	20680.8	27288.6	0.400008
ATP2B1	ATPase plasma membrane Ca2+ transporting 1	1	4420.83	8074.14	0.86899
ATP2B1-AS1	ATP2B1 antisense RNA 1	1	27.5714	77.1195	1.48359
ATP2B2	ATPase plasma membrane Ca2+ transporting 2	1	11.1717	325.145	4.86191
ATP2B3	ATPase plasma membrane Ca2+ transporting 3	1	3.73458	215.512	5.84688
ATP2B4	ATPase plasma membrane Ca2+ transporting 4	0.0490273	10512.9	9649.82	-0.123587
ATP2C1	ATPase secretory pathway Ca2+ transporting 1	0.936413	10230.5	8629.62	-0.245508
ATP2C2	ATPase secretory pathway Ca2+ transporting 2	1.66864e-12	0	1.02941	6.69962
ATP2C2-AS1	ATP2C2 antisense RNA 1	0.825043	6.97201	13.8465	0.988845
ATP4A	ATPase H+/K+ transporting subunit alpha	1.24542e-12	0.200778	0	-4.39765
ATP4B	ATPase H+/K+ transporting subunit beta	1.97884e-13	0.853167	1.01832	0.252582
ATP5F1A	ATP synthase F1 subunit alpha	0.998857	52069.6	24659.3	-1.07831
ATP5F1B	ATP synthase F1 subunit beta	0.994952	69864.7	42141.9	-0.729305
ATP5F1C	ATP synthase F1 subunit gamma	0.156584	14261.9	10450	-0.448658
ATP5F1D	ATP synthase F1 subunit delta	0.694137	7011.43	2935.67	-1.25602
ATP5F1E	ATP synthase F1 subunit epsilon	0.176151	9547.31	13198.4	0.467196
ATP5IF1	ATP synthase inhibitory factor subunit 1	0.063993	3956.44	3473.71	-0.18773
ATP5MC1	ATP synthase membrane subunit c locus 1	0.999774	5646.58	1501.31	-1.91115
ATP5MC2	ATP synthase membrane subunit c locus 2	0.59216	23080.9	11495.2	-1.00567
ATP5MC3	ATP synthase membrane subunit c locus 3	0.354612	18937.9	12290.9	-0.623689
ATP5ME	ATP synthase membrane subunit e	0.122943	4775.42	3176.35	-0.588258
ATP5MF	ATP synthase membrane subunit f	0.714216	7479.88	4368.81	-0.775775
ATP5MF-PTCD1	ATP5MF-PTCD1 readthrough	0.629094	35.9688	96.0333	1.41653
ATP5MG	ATP synthase membrane subunit g	0.050116	13597.2	10957.8	-0.311352
ATP5MGL	ATP synthase membrane subunit g like	1.75239e-13	1.44822	2.03646	0.488923
ATP5PB	ATP synthase peripheral stalk-membrane subunit b	0.833763	19355.4	10160.8	-0.929723
ATP5PD	ATP synthase peripheral stalk subunit d	0.0875876	9641.12	6958.97	-0.470323
ATP5PF	ATP synthase peripheral stalk subunit F6	0.308791	7524.91	4853.13	-0.632761
ATP5PO	ATP synthase peripheral stalk subunit OSCP	0.801401	15968.6	6734.91	-1.2455
ATP6AP1	ATPase H+ transporting accessory protein 1	1	6154.72	27238.5	2.14588
ATP6AP1L	ATPase H+ transporting accessory protein 1 like (pseudogene)	9.36425e-09	82.6856	52.4722	-0.655984
ATP6AP2	ATPase H+ transporting accessory protein 2	1	5996.85	34306.1	2.51619
ATP6V0A1	ATPase H+ transporting V0 subunit a1	1	4262.82	12844.2	1.59124
ATP6V0A2	ATPase H+ transporting V0 subunit a2	1	4646.66	8815.73	0.923884
ATP6V0A4	ATPase H+ transporting V0 subunit a4	6.53902e-10	0	3.71085	8.53949
ATP6V0B	ATPase H+ transporting V0 subunit b	0.999996	12354.7	23779.3	0.944652
ATP6V0C	ATPase H+ transporting V0 subunit c	1	4984.13	15388.5	1.62643
ATP6V0D1	ATPase H+ transporting V0 subunit d1	1	3869.5	11381.1	1.55641
ATP6V0D2	ATPase H+ transporting V0 subunit d2	1	0.740818	25.4671	5.08459
ATP6V0E1	ATPase H+ transporting V0 subunit e1	1	5866.04	13230.3	1.17339
ATP6V0E2-AS1	ATP6V0E2 antisense RNA 1	8.68838e-13	0	0.526899	5.74658
ATP6V1A	ATPase H+ transporting V1 subunit A	0.999993	4475.92	5943.76	0.409192
ATP6V1B1-AS1	ATP6V1B1 antisense RNA 1	3.02522e-12	0.28585	2.15387	2.87067
ATP6V1B2	ATPase H+ transporting V1 subunit B2	1	8209.2	21874.5	1.41393
ATP6V1C1	ATPase H+ transporting V1 subunit C1	1	4301.97	6936.21	0.689148
ATP6V1C2	ATPase H+ transporting V1 subunit C2	1	90.8273	757.384	3.05969
ATP6V1D	ATPase H+ transporting V1 subunit D	1	673.713	1495.77	1.15067
ATP6V1E1	ATPase H+ transporting V1 subunit E1	1	4774.03	12302.6	1.36568
ATP6V1E2	ATPase H+ transporting V1 subunit E2	0.463138	149.606	125.399	-0.254618
ATP6V1F	ATPase H+ transporting V1 subunit F	0.998296	5772.57	9541.15	0.724948
ATP6V1FNB	ATP6V1F neighbor	1	162.695	425.75	1.38779
ATP6V1G1	ATPase H+ transporting V1 subunit G1	1	5202.8	10668.8	1.03604
ATP6V1G2	ATPase H+ transporting V1 subunit G2	1	184.988	26.1108	-2.82424
ATP6V1G2-DDX39B	ATP6V1G2-DDX39B readthrough (NMD candidate)	0.986175	122.837	62.6478	-0.971295
ATP6V1H	ATPase H+ transporting V1 subunit H	0.99998	3038.98	4887.75	0.685582
ATP7A	ATPase copper transporting alpha	1	688.474	1904.29	1.46776
ATP7B	ATPase copper transporting beta	0.735885	566.313	418.647	-0.435863
ATP8A1	ATPase phospholipid transporting 8A1	9.22127e-13	8.84572	4.54092	-0.960452
ATP8A2	ATPase phospholipid transporting 8A2	0.522177	6.55161	11.62	0.825734
ATP8B1	ATPase phospholipid transporting 8B1	0.146835	4.84689	3.82147	-0.342134
ATP8B2	ATPase phospholipid transporting 8B2	1	167.351	393.662	1.23403
ATP8B3	ATPase phospholipid transporting 8B3	1	1557.94	250.638	-2.63591
ATP8B4	ATPase phospholipid transporting 8B4 (putative)	1	4840.26	19448.4	2.00649
ATP8B5P	ATPase phospholipid transporting 8B5, pseudogene	2.43944e-12	0	1.38135	7.12034
ATP9A	ATPase phospholipid transporting 9A (putative)	1	2.47386	229.789	6.53165
ATP9B	ATPase phospholipid transporting 9B (putative)	1	894.348	2104.28	1.23441
ATPAF1	ATP synthase mitochondrial F1 complex assembly factor 1	0.999611	2488.69	1388.03	-0.842343
ATPAF2	ATP synthase mitochondrial F1 complex assembly factor 2	0.999826	658.721	928.304	0.494922
ATPSCKMT	ATP synthase c subunit lysine N-methyltransferase	0.566565	1124.39	899.56	-0.321847
ATR	ATR serine/threonine kinase	0.479822	4898.7	3923.62	-0.320207
ATRAID	all-trans retinoic acid induced differentiation factor	0.102151	3967.28	3267.01	-0.280172
ATRIP	ATR interacting protein	1	1064.39	296.798	-1.84243
ATRN	attractin	1	3082.49	4919.65	0.674457
ATRX	ATRX chromatin remodeler	0.048178	5712.33	6300.4	0.141365
ATXN1	ataxin 1	1	1245.8	3065.03	1.29882
ATXN1-AS1	ATXN1 antisense RNA 1	0.109011	347.744	368.714	0.084473
ATXN10	ataxin 10	0.0393808	10400.5	9560.7	-0.121453
ATXN1L	ataxin 1 like	0.918697	3562.53	5328.53	0.580834
ATXN2	ataxin 2	0.0625977	2017.9	2031.42	0.00963468
ATXN2-AS	ATXN2 antisense RNA	2.39784e-12	4.09717	1.04136	-1.96588
ATXN2L	ataxin 2 like	0.452832	16796.3	13192.8	-0.348391
ATXN3	ataxin 3	1	1676.51	2168.57	0.371281
ATXN7	ataxin 7	0.93591	1084.74	1543.18	0.508545
ATXN7L1	ataxin 7 like 1	0.99944	1302.2	668.974	-0.960919
ATXN7L2	ataxin 7 like 2	1	306.797	446.607	0.541706
ATXN7L3	ataxin 7 like 3	1	5901.29	9762.71	0.72625
ATXN7L3B	ataxin 7 like 3B	0.0325655	6853.68	6871.4	0.00372407
AUH	AU RNA binding methylglutaconyl-CoA hydratase	1	695.926	1268.45	0.866053
AUNIP	aurora kinase A and ninein interacting protein	1	1779.36	335.42	-2.40728
AUP1	AUP1 lipid droplet regulating VLDL assembly factor	1	12625.9	6879.26	-0.876063
AURKA	aurora kinase A	0.999999	4293.32	2131.7	-1.01009
AURKAIP1	aurora kinase A interacting protein 1	0.123751	4588.38	3260.37	-0.49295
AURKAP1	aurora kinase A pseudogene 1	1	96.2452	18.1815	-2.4036
AURKB	aurora kinase B	1	2434.98	221.564	-3.45805
AURKC	aurora kinase C	1.55545e-13	15.4801	11.0954	-0.480079
AUTS2	activator of transcription and developmental regulator AUTS2	1.05741e-12	0.227484	0	-4.56976
AVEN	apoptosis and caspase activation inhibitor	0.771183	796.657	525.709	-0.599689
AVIL	advillin	0.999999	56.2494	148.22	1.39767
AVL9	AVL9 cell migration associated	0.999999	4488.85	6626.98	0.562005
AVP	arginine vasopressin	2.97645e-13	1.94156	0.795747	-1.27623
AVPI1	arginine vasopressin induced 1	1	110.466	234.473	1.08575
AVPR1A	arginine vasopressin receptor 1A	2.59009e-13	3.41629	1.64743	-1.0477
AVPR1B	arginine vasopressin receptor 1B	0.367158	46.1701	33.9756	-0.442354
AVPR2	arginine vasopressin receptor 2	0.784232	154.178	73.6723	-1.0653
AWAT1	acyl-CoA wax alcohol acyltransferase 1	1.07821e-12	0.224127	0	-4.54922
AXDND1	axonemal dynein light chain domain containing 1	2.06391e-13	2.32473	1.26394	-0.873963
AXIN1	axin 1	0.0472619	3743.28	3653.8	-0.0349059
AXIN2	axin 2	1.18967e-12	4.382	1.54503	-1.49793
AXL	AXL receptor tyrosine kinase	0.302737	12.7977	14.2449	0.154448
AZI2	5-azacytidine induced 2	0.989097	1508.29	1230.99	-0.293088
AZIN1	antizyme inhibitor 1	0.193473	13840	15755.8	0.187034
AZIN2	antizyme inhibitor 2	4.97928e-14	23.561	20.8804	-0.174176
AZU1	azurocidin 1	1	4741.39	112.887	-5.39223
B2M	beta-2-microglobulin	1	83236	188642	1.18037
B3GALNT2	beta-1,3-N-acetylgalactosaminyltransferase 2	1	3034.62	1998.5	-0.602599
B3GALT1-AS1	B3GALT1 antisense RNA 1	0.0948029	0.571699	0.514947	-0.148101
B3GALT2	beta-1,3-galactosyltransferase 2	0.650593	1.35819	3.80339	1.4788
B3GALT4	beta-1,3-galactosyltransferase 4	1	66.7011	650.076	3.28463
B3GALT6	beta-1,3-galactosyltransferase 6	0.0837351	2695.46	2321.27	-0.215616
B3GAT2	beta-1,3-glucuronyltransferase 2	0.999288	13.5451	37.278	1.45988
B3GAT3	beta-1,3-glucuronyltransferase 3	0.42589	2198.94	3001.36	0.448806
B3GLCT	beta 3-glucosyltransferase	1	144.915	626.896	2.11294
B3GNT2	UDP-GlcNAc:betaGal beta-1,3-N-acetylglucosaminyltransferase 2	1	2705.5	6973.47	1.36598
B3GNT3	UDP-GlcNAc:betaGal beta-1,3-N-acetylglucosaminyltransferase 3	1.09906e-12	0	0.245617	4.67591
B3GNT4	UDP-GlcNAc:betaGal beta-1,3-N-acetylglucosaminyltransferase 4	0.519104	64.8534	83.8567	0.370695
B3GNT5	UDP-GlcNAc:betaGal beta-1,3-N-acetylglucosaminyltransferase 5	1	2064.31	4296.8	1.0576
B3GNT6	UDP-GlcNAc:betaGal beta-1,3-N-acetylglucosaminyltransferase 6	1.60822e-10	1.75053	7.57663	2.10745
B3GNT7	UDP-GlcNAc:betaGal beta-1,3-N-acetylglucosaminyltransferase 7	1	1578.16	56.8312	-4.79517
B3GNT8	UDP-GlcNAc:betaGal beta-1,3-N-acetylglucosaminyltransferase 8	1	532.189	2439.92	2.19681
B3GNT9	UDP-GlcNAc:betaGal beta-1,3-N-acetylglucosaminyltransferase 9	1	94.0443	261.977	1.47793
B3GNTL1	UDP-GlcNAc:betaGal beta-1,3-N-acetylglucosaminyltransferase like 1	1	2779.56	1134.51	-1.29278
B4GALNT1	beta-1,4-N-acetyl-galactosaminyltransferase 1	1	36.2155	13.378	-1.43607
B4GALNT2	beta-1,4-N-acetyl-galactosaminyltransferase 2	0.735991	498.188	225.317	-1.1447
B4GALNT3	beta-1,4-N-acetyl-galactosaminyltransferase 3	1	32.0712	177.164	2.46536
B4GALNT4	beta-1,4-N-acetyl-galactosaminyltransferase 4	4.98408e-13	0.224127	0.245617	0.126689
B4GALT1	beta-1,4-galactosyltransferase 1	1	2563.25	12621.7	2.29986
B4GALT1-AS1	B4GALT1 antisense RNA 1	0.996478	6.76948	31.7419	2.2276
B4GALT2	beta-1,4-galactosyltransferase 2	1	2620.62	139.502	-4.23146
B4GALT3	beta-1,4-galactosyltransferase 3	0.992381	2862.3	4214.3	0.558115
B4GALT4	beta-1,4-galactosyltransferase 4	0.602759	262.726	324.496	0.304628
B4GALT4-AS1	B4GALT4 antisense RNA 1	9.22882e-13	0	0.503186	5.68141
B4GALT5	beta-1,4-galactosyltransferase 5	0.972665	6031.31	8526.71	0.499518
B4GALT6	beta-1,4-galactosyltransferase 6	2.57341e-11	0	2.36468	7.89159
B4GALT7	beta-1,4-galactosyltransferase 7	0.90934	907.484	1274.07	0.489492
B4GAT1	beta-1,4-glucuronyltransferase 1	0.988859	849.502	543.838	-0.643431
B9D1	B9 domain containing 1	1	210.632	25.0387	-3.07199
B9D2	B9 domain containing 2	0.468334	257.535	346.111	0.426449
BAALC	BAALC binder of MAP3K1 and KLF4	0.0891592	1.07729	2.31774	1.09818
BAALC-AS1	BAALC antisense RNA 1	0.235998	3.1312	2.65743	-0.235862
BAALC-AS2	BAALC antisense RNA 2	6.80667e-13	0.513334	0	-5.70966
BAAT	bile acid-CoA:amino acid N-acyltransferase	0.199587	6.45197	5.19785	-0.311282
BABAM1	BRISC and BRCA1 A complex member 1	0.0445302	5654.83	5463.47	-0.0496726
BABAM2	BRISC and BRCA1 A complex member 2	0.936582	1869.72	2515.72	0.428145
BABAM2-AS1	BABAM2 antisense RNA 1	0.455923	33.9047	22.6527	-0.581592
BACE1	beta-secretase 1	0.179168	631.551	509.646	-0.309397
BACE1-AS	BACE1 antisense RNA	0.91135	124.985	94.3656	-0.405393
BACE2	beta-secretase 2	0.295792	5.39495	6.43205	0.253238
BACH1	BTB domain and CNC homolog 1	1	3191.83	11398.4	1.83637
BACH1-IT2	BACH1 intronic transcript 2	0.41518	2.22464	1.53327	-0.534052
BACH1-IT3	BACH1 intronic transcript 3	1.09906e-12	0	0.245617	4.67591
BACH2	BTB domain and CNC homolog 2	0.999538	211.81	124.026	-0.772088
BAD	BCL2 associated agonist of cell death	0.0782549	1720.06	1568.41	-0.133156
BAG1	BAG cochaperone 1	0.97545	7433.47	3682.06	-1.01352
BAG2	BAG cochaperone 2	1	1953.49	513.104	-1.92871
BAG3	BAG cochaperone 3	1	11.3562	137.658	3.59837
BAG4	BAG cochaperone 4	0.0596954	2052.66	2147.47	0.0651393
BAG5	BAG cochaperone 5	0.221643	4502.19	4015.88	-0.164915
BAG6	BAG cochaperone 6	0.701224	11741.3	14586.4	0.313034
BAGE	B melanoma antigen	8.72033e-13	0.424905	0	-5.44263
BAGE2	BAGE family member 2, pseudogene	1.64781e-12	0	0.134665	3.85464
BAGE3	BAGE family member 3	0.182565	0.401188	0.134665	-1.50708
BAGE5	BAGE family member 5	4.50819e-13	0.24654	0.278174	0.167758
BAHCC1	BAH domain and coiled-coil containing 1	1	16848.2	1428.33	-3.56018
BAHD1	bromo adjacent homology domain containing 1	0.999995	2825.45	4216.84	0.577681
BAIAP2	BAR/IMD domain containing adaptor protein 2	1	820.424	4000.26	2.28564
BAIAP2-DT	BAIAP2 divergent transcript	1	1843.39	6182.31	1.74578
BAIAP2L1	BAR/IMD domain containing adaptor protein 2 like 1	1	7.56059	81.7128	3.43226
BAIAP2L2	BAR/IMD domain containing adaptor protein 2 like 2	5.84012e-12	10.6298	4.58853	-1.21023
BAIAP3	BAI1 associated protein 3	0.982352	17.3378	31.8186	0.875571
BAK1	BCL2 antagonist/killer 1	1	3228.43	5377.95	0.73622
BAMBI	BMP and activin membrane bound inhibitor	1	90.5802	4.34205	-4.37959
BANF1	BAF nuclear assembly factor 1	0.20368	7133.04	5209.8	-0.453291
BANK1	B cell scaffold protein with ankyrin repeats 1	1	446.178	195.077	-1.19353
BANP	BTG3 associated nuclear protein	0.313145	486.828	423.867	-0.199801
BAP1	BRCA1 associated protein 1	0.0405965	3823.77	3831.22	0.00280588
BARD1	BRCA1 associated RING domain 1	1	1905.55	579.845	-1.71645
BARHL1	BarH like homeobox 1	0.0192163	0.829818	0.514947	-0.67791
BARX1	BARX homeobox 1	1	209.235	2.36382	-6.46184
BARX1-DT	BARX1 divergent transcript	1	154.937	2.14211	-6.16988
BASP1	brain abundant membrane attached signal protein 1	0.1702	9443.62	8305.96	-0.185194
BASP1-AS1	BASP1 antisense RNA 1	0.193511	70.2455	72.472	0.0450131
BASP1P1	BASP1 pseudogene 1	9.7402e-13	0	0.26933	4.8039
BATF	basic leucine zipper ATF-like transcription factor	0.200972	573.866	694.232	0.2747
BATF2	basic leucine zipper ATF-like transcription factor 2	1	19.2561	100.401	2.38178
BATF3	basic leucine zipper ATF-like transcription factor 3	0.974342	769.747	262.046	-1.55453
BAX	BCL2 associated X, apoptosis regulator	0.0660855	2362.88	2451.14	0.0529024
BAZ1A	bromodomain adjacent to zinc finger domain 1A	1	7285.46	3543.68	-1.03977
BAZ1B	bromodomain adjacent to zinc finger domain 1B	0.0442061	11734.2	13033.6	0.151521
BAZ2A	bromodomain adjacent to zinc finger domain 2A	0.7962	10465	15285.7	0.546614
BAZ2B	bromodomain adjacent to zinc finger domain 2B	1	1454.3	3974.8	1.45055
BBC3	BCL2 binding component 3	0.999997	236.694	494.344	1.06246
BBIP1	BBSome interacting protein 1	0.101374	332.623	344.494	0.0505891
BBOF1	basal body orientation factor 1	0.376878	38.4819	11.9397	-1.68758
BBOX1-AS1	BBOX1 antisense RNA 1	0.230219	66.5967	63.0421	-0.0791289
BBS1	Bardet-Biedl syndrome 1	0.0575673	1118.12	1116.89	-0.0016005
BBS10	Bardet-Biedl syndrome 10	1	825.417	1885.87	1.19203
BBS12	Bardet-Biedl syndrome 12	0.184174	239.241	217.393	-0.138159
BBS2	Bardet-Biedl syndrome 2	0.361561	1853.73	1605.57	-0.207343
BBS4	Bardet-Biedl syndrome 4	0.857029	687.096	824.087	0.26228
BBS5	Bardet-Biedl syndrome 5	1	906.877	608.39	-0.575903
BBS7	Bardet-Biedl syndrome 7	1	998.825	673.418	-0.568723
BBS9	Bardet-Biedl syndrome 9	1	346.029	203.084	-0.76879
BBX	BBX high mobility group box domain containing	0.194335	3656.43	4753.44	0.378537
BCAM	basal cell adhesion molecule (Lutheran blood group)	1.09906e-12	0	0.245617	4.67591
BCAN	brevican	1	29.3943	277.607	3.23899
BCAP29	B cell receptor associated protein 29	1	1410.47	2950.84	1.06494
BCAP31	B cell receptor associated protein 31	0.903361	11752.2	17975.3	0.613083
BCAR1	BCAR1 scaffold protein, Cas family member	0.996007	0.448255	5.58373	3.60959
BCAR3	BCAR3 adaptor protein, NSP family member	1.58964e-13	19.8211	25.4435	0.360101
BCAR3-AS1	BCAR3 antisense RNA 1	0.999983	3.88137	17.9048	2.2028
BCAR4	breast cancer anti-estrogen resistance 4	1.71568e-13	1.13902	1.05312	-0.112086
BCAS1	brain enriched myelin associated protein 1	1.52951e-13	2.11974	3.14845	0.56854
BCAS2	BCAS2 pre-mRNA processing factor	0.245607	2047.67	1627.43	-0.331384
BCAS3	BCAS3 microtubule associated cell migration factor	1	498.771	838.5	0.749422
BCAS4	breast carcinoma amplified sequence 4	2.50804e-13	0.714112	1.32245	0.879802
BCAT1	branched chain amino acid transaminase 1	1	12770.8	22435.1	0.812904
BCAT2	branched chain amino acid transaminase 2	0.999156	2638.54	1194.41	-1.14343
BCCIP	BRCA2 and CDKN1A interacting protein	0.999936	5833.12	2514.84	-1.2138
BCDIN3D	BCDIN3 domain containing RNA methyltransferase	0.801356	551.797	418.975	-0.397266
BCDIN3D-AS1	BCDIN3D antisense RNA 1	0.560445	45.9993	28.6321	-0.683786
BCKDHA	branched chain keto acid dehydrogenase E1 subunit alpha	0.0506399	3520.24	3416.98	-0.0429525
BCKDHB	branched chain keto acid dehydrogenase E1 subunit beta	1	1715.42	734.21	-1.22429
BCKDK	branched chain keto acid dehydrogenase kinase	1	2835.83	5567.26	0.973191
BCL10	BCL10 immune signaling adaptor	0.999987	1020.64	1558.43	0.61062
BCL11A	BAF chromatin remodeling complex subunit BCL11A	1	2630.75	37.7899	-6.12095
BCL11B	BAF chromatin remodeling complex subunit BCL11B	0.999948	41.4192	71.9639	0.796824
BCL2	BCL2 apoptosis regulator	1	6980.79	1173.15	-2.57299
BCL2A1	BCL2 related protein A1	1	170.184	2149.89	3.65901
BCL2L1	BCL2 like 1	1	1266.66	5098.6	2.00907
BCL2L10	BCL2 like 10	0.248736	6.13286	7.84199	0.354147
BCL2L11	BCL2 like 11	0.548519	6851.98	5626.2	-0.28436
BCL2L12	BCL2 like 12	0.979705	2805.06	1463.87	-0.938241
BCL2L13	BCL2 like 13	0.784465	3587.1	4153.53	0.211521
BCL2L14	BCL2 like 14	0.412389	0.224127	0.772707	1.74118
BCL2L15	BCL2 like 15	0.126471	88.4065	89.6836	0.0206887
BCL2L2	BCL2 like 2	0.0686307	2045.87	2157.11	0.0763822
BCL2L2-PABPN1	BCL2L2-PABPN1 readthrough	0.168529	735.851	982.185	0.416575
BCL3	BCL3 transcription coactivator	1	372.374	1055.94	1.50368
BCL6	BCL6 transcription repressor	1	382.956	4347.03	3.50475
BCL6B	BCL6B transcription repressor	1.27222e-10	1.76077	7.0928	2.00401
BCL7A	BAF chromatin remodeling complex subunit BCL7A	1	1792.1	467.283	-1.93926
BCL7B	BAF chromatin remodeling complex subunit BCL7B	0.996846	3281.45	5107.61	0.63831
BCL7C	BAF chromatin remodeling complex subunit BCL7C	0.0859517	1417.48	1277.95	-0.149494
BCL9	BCL9 transcription coactivator	1	462.783	865.234	0.90274
BCL9L	BCL9 like	1	886.701	1777.67	1.00346
BCLAF1	BCL2 associated transcription factor 1	0.301826	18337.8	15563.6	-0.236646
BCLAF3	BCLAF1 and THRAP3 family member 3	0.88518	547.759	738.625	0.431295
BCO2	beta-carotene oxygenase 2	0.191235	107.157	95.4977	-0.166163
BCOR	BCL6 corepressor	1	5323.68	9883.52	0.892601
BCORL1	BCL6 corepressor like 1	0.966648	1270.9	886.142	-0.520236
BCR	BCR activator of RhoGEF and GTPase	1	10648.2	6941.59	-0.61727
BCRP2	BCR pseudogene 2	0.995754	230.105	123.811	-0.894092
BCRP3	BCR pseudogene 3	1	267.881	67.8337	-1.98136
BCS1L	BCS1 homolog, ubiquinol-cytochrome c reductase complex chaperone	1	3884.61	1037.73	-1.90433
BCYRN1	brain cytoplasmic RNA 1	0.948347	8.57636	1.06556	-2.99696
BDH1	3-hydroxybutyrate dehydrogenase 1	1	3854.64	1778.21	-1.11617
BDH2	3-hydroxybutyrate dehydrogenase 2	0.435256	784.616	585.01	-0.423514
BDKRB1	bradykinin receptor B1	4.77896e-13	0.227484	0.257569	0.172079
BDKRB2	bradykinin receptor B2	0.0370803	2.29467	3.82778	0.735711
BDNF	brain derived neurotrophic factor	1.6422e-12	0	1.04204	6.71704
BDNF-AS	BDNF antisense RNA	1	3.87145	23.9014	2.62303
BDP1	B double prime 1, subunit of RNA polymerase III transcription initiation factor IIIB	0.451929	2853.8	2013.73	-0.503013
BEAN1	brain expressed associated with NEDD4 1	0.999989	3.20796	45.8546	3.83316
BEAN1-AS1	BEAN1 antisense RNA 1	0.00163735	0.509977	11.048	4.4105
BECN1	beclin 1	0.993947	4899.65	6729.61	0.457843
BECN2	beclin 2	1.05741e-12	0.227484	0	-4.56976
BEGAIN	brain enriched guanylate kinase associated	7.22463e-08	121.561	169.252	0.477458
BEND2	BEN domain containing 2	0.401989	1.34418	0.53866	-1.30343
BEND3	BEN domain containing 3	0.999999	1007.67	450.974	-1.15989
BEND3P3	BEN domain containing 3 pseudogene 3	0.58229	890.668	1396.68	0.649034
BEND6	BEN domain containing 6	1	336.122	16.6792	-4.33204
BEND7	BEN domain containing 7	1.05741e-12	0.227484	0	-4.56976
BEST1	bestrophin 1	1	77.3599	372.895	2.26896
BEST2	bestrophin 2	2.58268e-13	0.65239	0.538178	-0.273038
BEST4	bestrophin 4	2.15881e-13	1.81476	3.13653	0.786057
BET1	Bet1 golgi vesicular membrane trafficking protein	0.447018	1238.27	910.808	-0.443097
BET1L	Bet1 golgi vesicular membrane trafficking protein like	0.656854	2478.78	2937.43	0.244923
BEX1	brain expressed X-linked 1	0.5218	4.43308	7.41882	0.741573
BEX3	brain expressed X-linked 3	1.03271e-12	0	0.257569	4.74184
BEX4	brain expressed X-linked 4	1.10259e-13	2.48217	2.37625	-0.0626605
BEX5	brain expressed X-linked 5	1.05741e-12	0.227484	0	-4.56976
BFAR	bifunctional apoptosis regulator	1	4714.72	3216.61	-0.551629
BFSP1	beaded filament structural protein 1	2.20539e-13	0.65239	0.81946	0.324493
BFSP2	beaded filament structural protein 2	0.500848	1.74573	0.877684	-0.983955
BFSP2-AS1	BFSP2 antisense RNA 1	0.151254	296.111	328.633	0.150335
BGLAP	bone gamma-carboxyglutamate protein	0.362037	3.0861	1.93049	-0.674027
BHLHA15	basic helix-loop-helix family member a15	0.24531	0.679096	1.01832	0.577517
BHLHB9	basic helix-loop-helix family member b9	0.343524	60.2089	48.3088	-0.317628
BHLHE22	basic helix-loop-helix family member e22	1	84.1298	2.36334	-5.1478
BHLHE40	basic helix-loop-helix family member e40	1	1105.02	13614.5	3.62299
BHLHE40-AS1	BHLHE40 antisense RNA 1	1	8.05324	39.7022	2.30015
BHLHE41	basic helix-loop-helix family member e41	1	183.47	470.8	1.35952
BHMT2	betaine--homocysteine S-methyltransferase 2	0.20848	35.5744	35.806	0.00935876
BICD1	BICD cargo adaptor 1	0.981182	1130.4	734.317	-0.622359
BICD2	BICD cargo adaptor 2	1	3942.69	7454.27	0.918887
BICDL1	BICD family like cargo adaptor 1	1	9.7495	48.1983	2.3044
BICDL2	BICD family like cargo adaptor 2	1	0.899866	53.6054	5.88085
BICRA	BRD4 interacting chromatin remodeling complex associated protein	0.999997	739.378	1054.14	0.511682
BICRAL	BICRA like chromatin remodeling complex associated protein	0.999994	1395.25	2594.21	0.894767
BID	BH3 interacting domain death agonist	0.880131	3929.34	5410.85	0.461567
BIK	BCL2 interacting killer	0.09561	302.758	310.848	0.0380434
BIN1	bridging integrator 1	0.260584	299.83	232.105	-0.369349
BIN2	bridging integrator 2	1	3798.88	19253.3	2.34145
BIN3	bridging integrator 3	1	1478.97	3702.87	1.32405
BIN3-IT1	BIN3 intronic transcript 1	0.960308	6.4009	22.2244	1.7942
BIRC2	baculoviral IAP repeat containing 2	1	1956.29	3659.03	0.903339
BIRC3	baculoviral IAP repeat containing 3	0.999979	472.93	734.834	0.635779
BIRC5	baculoviral IAP repeat containing 5	1	6575.65	461.156	-3.83378
BIRC6	baculoviral IAP repeat containing 6	0.165693	11005.2	15153.6	0.46147
BIRC6-AS2	BIRC6 antisense RNA 2	2.81856e-13	0.853167	1.79084	1.06096
BIRC7	baculoviral IAP repeat containing 7	1	0	396.54	15.2752
BISPR	BST2 interferon stimulated positive regulator	0.0408219	735.673	755.257	0.0379026
BIVM	basic, immunoglobulin-like variable motif containing	0.999918	2175.03	1621.25	-0.423922
BIVM-ERCC5	BIVM-ERCC5 readthrough	0.0962144	887.035	972.351	0.132486
BLACAT1	BLACAT1 overlapping LEMD1 locus	8.73937e-13	0	0.292561	4.91916
BLACE	B cell acute lymphoblastic leukemia expressed	1	145.673	10.6403	-3.77387
BLCAP	BLCAP apoptosis inducing factor	1	2767.99	4623.12	0.74003
BLM	BLM RecQ like helicase	1	6289.95	912.64	-2.78492
BLMH	bleomycin hydrolase	1	7990.96	1062.05	-2.91151
BLNK	B cell linker	4.21585e-13	0.224127	0.503186	1.13219
BLOC1S1	biogenesis of lysosomal organelles complex 1 subunit 1	0.0708631	2461.44	2618.81	0.0894039
BLOC1S2	biogenesis of lysosomal organelles complex 1 subunit 2	0.91846	3016.11	4453.8	0.562348
BLOC1S3	biogenesis of lysosomal organelles complex 1 subunit 3	0.0632887	1130.91	1105.83	-0.0323689
BLOC1S4	biogenesis of lysosomal organelles complex 1 subunit 4	0.0992215	1190.47	1290.45	0.116346
BLOC1S5	biogenesis of lysosomal organelles complex 1 subunit 5	0.187014	1012.93	904.591	-0.16319
BLOC1S5-TXNDC5	BLOC1S5-TXNDC5 readthrough (NMD candidate)	0.911443	368.672	206.301	-0.837556
BLOC1S6	biogenesis of lysosomal organelles complex 1 subunit 6	0.414594	5475.32	6150.52	0.167766
BLVRA	biliverdin reductase A	0.999869	197.083	47.928	-2.03963
BLVRB	biliverdin reductase B	0.548162	807.185	473.871	-0.768392
BLZF1	basic leucine zipper nuclear factor 1	1	1676.3	2370.82	0.5001
BMERB1	bMERB domain containing 1	0.189243	1.22409	15.3324	3.63601
BMF	Bcl2 modifying factor	1	1408.51	11531.2	3.0333
BMI1	BMI1 proto-oncogene, polycomb ring finger	0.607825	2836.02	2195.75	-0.369159
BMP1	bone morphogenetic protein 1	1	1003.38	2435.24	1.27919
BMP10	bone morphogenetic protein 10	0.964966	12.259	4.68137	-1.38693
BMP2K	BMP2 inducible kinase	1	1583.4	6086.64	1.94261
BMP3	bone morphogenetic protein 3	0.471579	2.1363	0.994075	-1.09599
BMP4	bone morphogenetic protein 4	4.67259e-13	0.224127	0.26933	0.254677
BMP6	bone morphogenetic protein 6	1	27.6591	229.727	3.05364
BMP7	bone morphogenetic protein 7	0.192361	102.371	110.851	0.11481
BMP8A	bone morphogenetic protein 8a	0.250586	1720.56	1058.26	-0.701176
BMP8B	bone morphogenetic protein 8b	0.209004	92.4217	99.656	0.108715
BMPER	BMP binding endothelial regulator	1.24208e-13	1.91149	1.82612	-0.0655723
BMPR1A	bone morphogenetic protein receptor type 1A	1.49908e-13	4.47043	2.89091	-0.627131
BMPR1B	bone morphogenetic protein receptor type 1B	9.7402e-13	0	0.26933	4.8039
BMPR2	bone morphogenetic protein receptor type 2	1	1066.22	3358.63	1.65536
BMS1	BMS1 ribosome biogenesis factor	1	6574.57	4778.94	-0.460208
BMS1P1	BMS1 pseudogene 1	0.100695	1230.25	1070.6	-0.200542
BMS1P14	BMS1 pseudogene 14	1	330.301	552.543	0.742287
BMS1P17	BMS1 pseudogene 17	0.220058	79.8823	74.4261	-0.102053
BMS1P18	BMS1 pseudogene 18	0.220058	79.8823	74.4261	-0.102053
BMS1P2	BMS1 pseudogene 2	0.115243	743.152	688.128	-0.110978
BMS1P20	BMS1 pseudogene 20	0.999665	607.206	858.145	0.499029
BMS1P21	BMS1 pseudogene 21	7.41455e-13	2.46312	0.762332	-1.67904
BMS1P22	BMS1 pseudogene 22	0.138696	149.372	147.474	-0.018449
BMS1P4	BMS1 pseudogene 4	0.160502	257.699	238.138	-0.113887
BMS1P4-AGAP5	BMS1P4-AGAP5 readthrough	0.112796	630.965	594.592	-0.0856558
BMT2	base methyltransferase of 25S rRNA 2 homolog	1	1069.91	2131.77	0.994554
BMX	BMX non-receptor tyrosine kinase	1.10882e-12	0	0.784276	6.31157
BNC2	basonuclin 2	1	35.119	178.37	2.34422
BNIP1	BCL2 interacting protein 1	0.971098	869.961	420.239	-1.04972
BNIP2	BCL2 interacting protein 2	1	7338.39	10378.2	0.500026
BNIP3	BCL2 interacting protein 3	0.999999	2575.74	1115.42	-1.20739
BNIP3L	BCL2 interacting protein 3 like	0.0901583	3948.94	4285.27	0.117919
BNIP5	BCL2 interacting protein 5	8.11009e-08	0	5.58363	9.12764
BNIPL	BCL2 interacting protein like	0.739716	30.4892	18.8931	-0.690149
BOC	BOC cell adhesion associated, oncogene regulated	0.285793	0.930129	2.44392	1.38416
BOD1	biorientation of chromosomes in cell division 1	0.991903	1853.44	896.122	-1.04843
BOD1L1	biorientation of chromosomes in cell division 1 like 1	0.393978	6708.05	9299.08	0.471193
BOD1L2	biorientation of chromosomes in cell division 1 like 2	8.45053e-13	0	0.538178	5.77658
BOK	BCL2 family apoptosis regulator BOK	0.465259	11.6317	7.25619	-0.680027
BOK-AS1	BOK antisense RNA 1	1.69291e-12	0	1.01813	6.68388
BOLA1	bolA family member 1	1.73176e-13	1.44486	2.07145	0.516708
BOLA2	bolA family member 2	0.223862	334.022	280.515	-0.251858
BOLA2-SMG1P6	BOLA2-SMG1P6 readthrough	0.917614	3782.48	2383.07	-0.666502
BOLA2B	bolA family member 2B	0.0952925	2164.02	1755.92	-0.301482
BOLA3	bolA family member 3	0.927267	1673.28	911.664	-0.876095
BOLL	boule homolog, RNA binding protein	3.27764e-13	1.02331	2.10711	1.03483
BOP1	BOP1 ribosomal biogenesis factor	0.999999	9075.85	2982.06	-1.60572
BORA	BORA aurora kinase A activator	1	2909.6	1044.48	-1.47803
BORCS5	BLOC-1 related complex subunit 5	0.998381	638.51	799.374	0.324157
BORCS6	BLOC-1 related complex subunit 6	0.216511	815.427	984.233	0.271442
BORCS7	BLOC-1 related complex subunit 7	1	1508.44	4288.26	1.50733
BORCS7-ASMT	BORCS7-ASMT readthrough (NMD candidate)	1	83.0571	326.14	1.97319
BORCS8	BLOC-1 related complex subunit 8	0.947482	576.192	721.502	0.324448
BORCS8-MEF2B	BORCS8-MEF2B readthrough	0.635356	462.874	526.996	0.18717
BPESC1	blepharophimosis, epicanthus inversus and ptosis candidate 1	1.07821e-12	0.224127	0	-4.54922
BPGM	bisphosphoglycerate mutase	0.0759188	974.041	965.212	-0.0131406
BPHL	biphenyl hydrolase like	0.999978	343.205	198.464	-0.790163
BPI	bactericidal permeability increasing protein	1	301.311	1239.28	2.04014
BPIFB2	BPI fold containing family B member 2	9.7402e-13	0	0.26933	4.8039
BPIFB3	BPI fold containing family B member 3	1.15434e-12	0	0.760563	6.26784
BPIFB4	BPI fold containing family B member 4	7.98627e-13	0	0.561891	5.83767
BPNT1	3'(2'), 5'-bisphosphate nucleotidase 1	0.0525548	2685.15	2636.02	-0.0266443
BPTF	bromodomain PHD finger transcription factor	0.0426585	7546.44	8361.06	0.147891
BRAF	B-Raf proto-oncogene, serine/threonine kinase	0.0548835	2887.01	3062.92	0.0853299
BRAP	BRCA1 associated protein	0.894784	1999.76	2404.67	0.266014
BRAT1	BRCA1 associated ATM activator 1	0.801772	6213.37	4518.41	-0.459558
BRCA1	BRCA1 DNA repair associated	1	8276.25	892.965	-3.21229
BRCA2	BRCA2 DNA repair associated	0.999982	1557.04	302.489	-2.36381
BRCC3	BRCA1/BRCA2-containing complex subunit 3	0.0526689	2641.69	2587.91	-0.029672
BRD1	bromodomain containing 1	0.0335879	3616.08	3611.25	-0.00193192
BRD2	bromodomain containing 2	0.999973	16467	24058.4	0.546962
BRD3	bromodomain containing 3	0.999688	4352.3	2883.1	-0.594157
BRD3OS	BRD3 opposite strand	1	1494.27	1069.4	-0.482631
BRD4	bromodomain containing 4	0.0584538	5241.66	5855.21	0.159697
BRD7	bromodomain containing 7	0.283913	6908.24	5740.5	-0.26714
BRD7P3	bromodomain containing 7 pseudogene 3	1.09906e-12	0	0.245617	4.67591
BRD8	bromodomain containing 8	1	1937.16	1449.9	-0.417985
BRD9	bromodomain containing 9	0.0408564	3510.71	3606.49	0.0388316
BRDT	bromodomain testis associated	0.0344575	1.18656	1.27786	0.106083
BRDTP1	bromodomain testis associated pseudogene 1	8.73937e-13	0	0.292561	4.91916
BRF1	BRF1 RNA polymerase III transcription initiation factor subunit	0.0558958	2083.68	2066.6	-0.0118677
BRF2	BRF2 RNA polymerase III transcription initiation factor subunit	0.0905339	1171.14	1065.88	-0.135876
BRI3	brain protein I3	1	1142.47	3836.19	1.74752
BRI3BP	BRI3 binding protein	1	13318.6	4185.93	-1.66982
BRICD5	BRICHOS domain containing 5	0.352156	256.766	300.782	0.228258
BRINP1	BMP/retinoic acid inducible neural specific 1	1.24542e-12	0.200778	0	-4.39765
BRIP1	BRCA1 interacting helicase 1	1	2577.61	501.549	-2.36155
BRIX1	biogenesis of ribosomes BRX1	0.999581	3721.08	1564.21	-1.25028
BRK1	BRICK1 subunit of SCAR/WAVE actin nucleating complex	0.319199	10020.1	12654.5	0.336748
BRMS1	BRMS1 transcriptional repressor and anoikis regulator	0.0713335	4148.72	3580.2	-0.212632
BRMS1L	BRMS1 like transcriptional repressor	0.615011	471.307	555.611	0.237403
BROX	BRO1 domain and CAAX motif containing	1	2237.93	3332.78	0.574558
BRPF1	bromodomain and PHD finger containing 1	1	4118	9821.91	1.25406
BRPF3	bromodomain and PHD finger containing 3	1	964.425	3021.42	1.64748
BRS3	bombesin receptor subtype 3	6.86545e-13	0.509977	0	-5.70038
BRSK1	BR serine/threonine kinase 1	0.312201	63.6501	83.4485	0.390669
BRSK2	BR serine/threonine kinase 2	1.09906e-12	0	0.245617	4.67591
BRWD1	bromodomain and WD repeat domain containing 1	0.0422025	6559.68	6585.7	0.00571138
BRWD1-AS1	BRWD1 antisense RNA 1	1.07821e-12	0.224127	0	-4.54922
BRWD1-AS2	BRWD1 antisense RNA 2	0.00516474	7.56661	7.72448	0.029753
BRWD3	bromodomain and WD repeat domain containing 3	0.138026	3873.65	4917.71	0.344291
BSCL2	BSCL2 lipid droplet biogenesis associated, seipin	0.999862	445.465	235.842	-0.917462
BSDC1	BSD domain containing 1	1	3756.75	6450.18	0.779853
BSG	basigin (Ok blood group)	0.0233291	30841.2	32239.3	0.063961
BSN	bassoon presynaptic cytomatrix protein	0.408137	37.5445	26.4961	-0.502656
BSN-DT	BSN divergent transcript	2.43292e-13	1.31039	0.778188	-0.744351
BSND	barttin CLCNK type accessory subunit beta	1.2287e-13	1.86568	2.16534	0.213824
BST1	bone marrow stromal cell antigen 1	1	280.632	405.37	0.530545
BST2	bone marrow stromal cell antigen 2	1	3518.86	12246.1	1.79914
BTAF1	B-TFIID TATA-box binding protein associated factor 1	0.168532	4670.28	5941.03	0.347204
BTBD1	BTB domain containing 1	1	6096.91	10575.6	0.794592
BTBD10	BTB domain containing 10	1	426.836	883.179	1.04901
BTBD11	BTB domain containing 11	1	330.685	24.0409	-3.78134
BTBD17	BTB domain containing 17	1.69728e-10	0	3.2309	8.34025
BTBD18	BTB domain containing 18	1	20.2444	62.6959	1.63037
BTBD19	BTB domain containing 19	0.672723	25.0542	42.2149	0.752464
BTBD2	BTB domain containing 2	0.04741	4004.29	4160.51	0.0552135
BTBD3	BTB domain containing 3	1	446.639	1822.64	2.02882
BTBD6	BTB domain containing 6	1	1770.01	4171.08	1.23666
BTBD7	BTB domain containing 7	1	2603.24	6224.85	1.25772
BTBD8	BTB domain containing 8	0.614796	175.483	211.829	0.27155
BTBD9	BTB domain containing 9	1	596.991	2560.63	2.1007
BTBD9-AS1	BTBD9 antisense RNA 1	1.71931e-12	0	1.00618	6.66701
BTD	biotinidase	1	723.686	2241.49	1.63101
BTF3	basic transcription factor 3	0.773631	34869.6	16283.2	-1.09858
BTF3L4	basic transcription factor 3 like 4	0.0494169	7432.55	7050.79	-0.0760665
BTG1	BTG anti-proliferation factor 1	1	4548.79	17597.8	1.95184
BTG2	BTG anti-proliferation factor 2	1	715.362	36297.2	5.66502
BTG3	BTG anti-proliferation factor 3	0.363728	295.71	234.509	-0.334523
BTG3-AS1	BTG3 antisense RNA 1	0.0128385	17.6622	2.17984	-3.01259
BTK	Bruton tyrosine kinase	1	9227	27474.7	1.57417
BTLA	B and T lymphocyte associated	1	4.53666	30.082	2.7265
BTN1A1	butyrophilin subfamily 1 member A1	0.184017	0.451612	1.31137	1.51728
BTN2A1	butyrophilin subfamily 2 member A1	1	1612.41	4870.53	1.59486
BTN2A2	butyrophilin subfamily 2 member A2	1	292.923	599.383	1.03293
BTN2A3P	butyrophilin subfamily 2 member A3, pseudogene	0.175213	102.903	115.515	0.16678
BTN3A1	butyrophilin subfamily 3 member A1	0.571101	1188.63	1476.22	0.312602
BTN3A2	butyrophilin subfamily 3 member A2	1	2615.89	1865.61	-0.487651
BTN3A3	butyrophilin subfamily 3 member A3	1.78769e-05	665.486	553.363	-0.266181
BTNL10	butyrophilin like 10	2.43068e-11	0.451612	3.65147	2.98767
BTNL3	butyrophilin like 3	1.01146e-12	0	0.267872	4.79635
BTNL8	butyrophilin like 8	0.130465	29.5542	30.9824	0.0680628
BTNL9	butyrophilin like 9	6.35655e-13	0.90658	2.69205	1.55972
BTRC	beta-transducin repeat containing E3 ubiquitin protein ligase	0.185115	1735.27	1568.51	-0.145769
BUB1	BUB1 mitotic checkpoint serine/threonine kinase	1	5468.19	996.529	-2.45607
BUB1B	BUB1 mitotic checkpoint serine/threonine kinase B	1	7251.63	738.749	-3.29513
BUB1B-PAK6	BUB1B-PAK6 readthrough	0.720301	23.4184	10.91	-1.10129
BUB3	BUB3 mitotic checkpoint protein	1	12544.7	5991.86	-1.066
BUD13	BUD13 homolog	1	2474.69	1556.9	-0.668573
BUD23	BUD23 rRNA methyltransferase and ribosome maturation factor	0.0730735	5350.6	4431.1	-0.272035
BUD31	BUD31 homolog	0.0563856	3709.05	3601.84	-0.0423221
BVES	blood vessel epicardial substance	0.188529	14.6482	14.8788	0.0225164
BYSL	bystin like	0.999982	2581.69	1254.23	-1.04152
BZW1	basic leucine zipper and W2 domains 1	0.196068	17989.2	20743.9	0.205558
BZW1-AS1	BZW1 antisense RNA 1	2.69287e-13	1.53946	0.784276	-0.964051
BZW2	basic leucine zipper and W2 domains 2	1	12643.7	3218.61	-1.97391
C10orf105	chromosome 10 open reading frame 105	0.437885	28.1915	19.4767	-0.533284
C10orf143	chromosome 10 open reading frame 143	0.133608	34.3276	31.1372	-0.140687
C10orf55	chromosome 10 putative open reading frame 55	4.62705e-11	34.1422	52.514	0.621
C10orf71	chromosome 10 open reading frame 71	1.18079e-12	0.876517	0	-6.47008
C10orf88	chromosome 10 open reading frame 88	1	802.159	1032.28	0.363869
C10orf95	chromosome 10 open reading frame 95	0.991306	50.1956	23.7008	-1.08231
C11orf1	chromosome 11 open reading frame 1	0.544909	1451.06	974.629	-0.574179
C11orf16	chromosome 11 open reading frame 16	2.20703e-13	0.911533	1.56807	0.776056
C11orf21	chromosome 11 open reading frame 21	1	1045.82	4206.66	2.00803
C11orf24	chromosome 11 open reading frame 24	0.991381	1253.72	1821.07	0.538566
C11orf42	chromosome 11 open reading frame 42	0.548822	7.22634	13.2842	0.877465
C11orf49	chromosome 11 open reading frame 49	0.863722	846.122	594.868	-0.508287
C11orf52	chromosome 11 open reading frame 52	9.22882e-13	0	0.503186	5.68141
C11orf54	chromosome 11 open reading frame 54	1.28383e-13	1420.37	1491.8	0.0707832
C11orf58	chromosome 11 open reading frame 58	0.106149	5345.91	4641.65	-0.203803
C11orf65	chromosome 11 open reading frame 65	0.293502	25.3943	20.7981	-0.287921
C11orf68	chromosome 11 open reading frame 68	0.103112	1758.83	1974.85	0.16712
C11orf71	chromosome 11 open reading frame 71	0.553717	341.76	244.896	-0.480792
C11orf80	chromosome 11 open reading frame 80	1	82.3577	231.493	1.49088
C11orf86	chromosome 11 open reading frame 86	8.44063e-13	0	0.53866	5.77784
C11orf87	chromosome 11 open reading frame 87	1.83779e-13	0.879874	1.10026	0.319226
C11orf91	chromosome 11 open reading frame 91	0.394034	1.24408	0.257569	-2.22865
C11orf94	chromosome 11 open reading frame 94	1.9277e-13	0.961589	0.795747	-0.270015
C11orf96	chromosome 11 open reading frame 96	1.1766e-12	3.912	1.39263	-1.48346
C11orf97	chromosome 11 open reading frame 97	6.80667e-13	0.513334	0	-5.70966
C11orf98	chromosome 11 open reading frame 98	0.248949	2898.82	1797.15	-0.689746
C12orf29	chromosome 12 open reading frame 29	1	2386.06	788.063	-1.59824
C12orf4	chromosome 12 open reading frame 4	1	1490.15	1946.6	0.385492
C12orf40	chromosome 12 open reading frame 40	1.09906e-12	0	0.245617	4.67591
C12orf42	chromosome 12 open reading frame 42	1.16297e-13	2.13562	2.09535	-0.0273381
C12orf43	chromosome 12 open reading frame 43	0.947287	1444.74	1128.22	-0.356752
C12orf50	chromosome 12 open reading frame 50	0.167979	0.740818	0.515138	-0.515763
C12orf54	chromosome 12 open reading frame 54	1.04685e-12	0	0.81946	6.3741
C12orf56	chromosome 12 open reading frame 56	8.73937e-13	0	0.292561	4.91916
C12orf57	chromosome 12 open reading frame 57	0.0595527	3335.11	3231.04	-0.0457365
C12orf60	chromosome 12 open reading frame 60	0.957596	109.465	50.1486	-1.12603
C12orf71	chromosome 12 open reading frame 71	0.0114875	6.09273	3.87405	-0.651894
C12orf73	chromosome 12 open reading frame 73	0.947471	673.578	314.658	-1.09804
C12orf76	chromosome 12 open reading frame 76	0.225093	819.907	930.743	0.18292
C13orf42	chromosome 13 open reading frame 42	0.283154	7.43478	8.02836	0.110671
C13orf46	chromosome 13 open reading frame 46	0.186382	93.7126	99.1369	0.0811696
C14orf119	chromosome 14 open reading frame 119	0.0456876	5598.78	5319.56	-0.0738065
C14orf132	chromosome 14 open reading frame 132	0.282009	0.454968	0.491234	0.108351
C14orf178	chromosome 14 open reading frame 178	1.32883e-13	2.21238	1.62697	-0.44108
C14orf28	chromosome 14 open reading frame 28	0.108763	177.112	180.472	0.0271118
C14orf39	chromosome 14 open reading frame 39	4.98408e-13	0.224127	0.245617	0.126689
C14orf93	chromosome 14 open reading frame 93	1	626.594	346.797	-0.853421
C15orf39	chromosome 15 open reading frame 39	1	5782.68	23972.2	2.05155
C15orf40	chromosome 15 open reading frame 40	0.701319	3340.26	2615.27	-0.352996
C15orf48	chromosome 15 open reading frame 48	1	2.2007	36.2155	4.03443
C15orf61	chromosome 15 open reading frame 61	0.969427	1040.53	497.673	-1.06403
C15orf62	chromosome 15 open reading frame 62	0.991983	181.755	243.616	0.422596
C16orf46	chromosome 16 open reading frame 46	1	153.527	54.3549	-1.49784
C16orf54	chromosome 16 open reading frame 54	1	3076.12	5950.31	0.95185
C16orf72	chromosome 16 open reading frame 72	1	2949.15	9193.8	1.64036
C16orf74	chromosome 16 open reading frame 74	1	752.351	161.745	-2.21762
C16orf86	chromosome 16 open reading frame 86	0.999645	203.718	70.6859	-1.52695
C16orf87	chromosome 16 open reading frame 87	0.0868681	1032.06	1088.13	0.0763199
C16orf89	chromosome 16 open reading frame 89	1.8217e-06	0.486627	8.49623	4.09828
C16orf90	chromosome 16 open reading frame 90	2.30353e-13	0.675739	1.03008	0.600969
C16orf91	chromosome 16 open reading frame 91	0.153401	1498.87	1138.24	-0.397069
C16orf95	chromosome 16 open reading frame 95	0.959618	90.3043	37.0437	-1.28534
C16orf96	chromosome 16 open reading frame 96	6.22645e-12	6.42759	13.2729	1.04498
C17orf100	chromosome 17 open reading frame 100	1	97.507	200.094	1.03703
C17orf107	chromosome 17 open reading frame 107	0.927461	5.10779	12.1981	1.25424
C17orf113	chromosome 17 open reading frame 113	0.18611	310.575	262.014	-0.245289
C17orf49	chromosome 17 open reading frame 49	0.14678	1168.52	1413.89	0.274992
C17orf50	chromosome 17 open reading frame 50	1.7486e-13	1.02667	1.03008	0.00474705
C17orf58	chromosome 17 open reading frame 58	0.953328	521.597	349.99	-0.575603
C17orf64	chromosome 17 open reading frame 64	3.54976e-13	0.737461	0.245617	-1.54802
C17orf67	chromosome 17 open reading frame 67	2.44973e-05	138.252	88.0489	-0.650866
C17orf75	chromosome 17 open reading frame 75	0.999997	1539.38	787.3	-0.967353
C17orf78	chromosome 17 open reading frame 78	2.75077e-13	1.53226	0.748803	-1.02326
C17orf80	chromosome 17 open reading frame 80	1	2487.47	1314.97	-0.919645
C17orf97	chromosome 17 open reading frame 97	1	98.5825	34.0232	-1.53453
C17orf98	chromosome 17 open reading frame 98	0.186487	1.37088	1.61521	0.235032
C17orf99	chromosome 17 open reading frame 99	1.93461e-13	3.74522	2.45771	-0.605722
C18orf15	chromosome 18 putative open reading frame 15	2.12205e-13	0.763149	0.783795	0.0380211
C18orf21	chromosome 18 open reading frame 21	0.956143	1358.59	750.142	-0.856858
C18orf25	chromosome 18 open reading frame 25	0.716179	3002.42	2363.16	-0.345408
C18orf32	chromosome 18 open reading frame 32	1	184.574	497.761	1.43121
C18orf54	chromosome 18 open reading frame 54	1	187.102	46.1838	-2.01813
C19orf12	chromosome 19 open reading frame 12	1	1143.4	2649.72	1.2125
C19orf18	chromosome 19 open reading frame 18	0.281931	8.2355	7.1384	-0.20598
C19orf25	chromosome 19 open reading frame 25	0.919878	1834.26	1206.51	-0.604366
C19orf38	chromosome 19 open reading frame 38	0.180067	1226.05	956.35	-0.358396
C19orf44	chromosome 19 open reading frame 44	1	529.26	229.972	-1.20249
C19orf47	chromosome 19 open reading frame 47	0.0609739	1031.29	1018.36	-0.0182069
C19orf48	chromosome 19 open reading frame 48	1	15922.2	2371.62	-2.74709
C19orf53	chromosome 19 open reading frame 53	0.117481	4223.4	4971.49	0.235273
C19orf54	chromosome 19 open reading frame 54	1	1919.79	628.601	-1.61071
C19orf67	chromosome 19 open reading frame 67	1.10882e-12	0	0.784276	6.31157
C19orf71	chromosome 19 open reading frame 71	0.999948	95.5168	182.967	0.937685
C19orf73	chromosome 19 open reading frame 73	0.348614	21.1673	14.6531	-0.53032
C19orf84	chromosome 19 open reading frame 84	3.86258e-13	0.65239	0.26933	-1.24571
C1D	C1D nuclear receptor corepressor	0.108319	1642.6	1811.88	0.141502
C1GALT1	core 1 synthase, glycoprotein-N-acetylgalactosamine 3-beta-galactosyltransferase 1	0.996454	1629.58	1296.2	-0.330203
C1GALT1C1	C1GALT1 specific chaperone 1	1	744.309	1332.06	0.839676
C1orf100	chromosome 1 open reading frame 100	8.28795e-14	12.3963	9.59707	-0.368902
C1orf105	chromosome 1 open reading frame 105	0.768383	5.73055	1.60393	-1.83061
C1orf109	chromosome 1 open reading frame 109	1	1410.76	940.608	-0.584799
C1orf112	chromosome 1 open reading frame 112	1	1818.26	387.491	-2.2303
C1orf116	chromosome 1 open reading frame 116	0.286799	28.8401	23.6071	-0.288737
C1orf122	chromosome 1 open reading frame 122	0.999535	1330.44	2515.06	0.918679
C1orf127	chromosome 1 open reading frame 127	1	30.1225	59.2356	0.975391
C1orf131	chromosome 1 open reading frame 131	0.415396	1371.78	1032.58	-0.409798
C1orf146	chromosome 1 open reading frame 146	0.149269	1.25472	0.760755	-0.714479
C1orf159	chromosome 1 open reading frame 159	0.119465	1179.98	1096.48	-0.105879
C1orf162	chromosome 1 open reading frame 162	0.999213	743.848	1125.68	0.597717
C1orf167	chromosome 1 open reading frame 167	4.9634e-13	0.736959	2.01329	1.4376
C1orf174	chromosome 1 open reading frame 174	1	1903.05	957.221	-0.991383
C1orf185	chromosome 1 open reading frame 185	1.07821e-12	0.224127	0	-4.54922
C1orf198	chromosome 1 open reading frame 198	0.996941	285.913	197.195	-0.535933
C1orf21	chromosome 1 open reading frame 21	1	583.354	344.77	-0.758721
C1orf210	chromosome 1 open reading frame 210	0.0160143	5.29658	4.7487	-0.157212
C1orf216	chromosome 1 open reading frame 216	0.988187	3178.57	4515.97	0.506656
C1orf220	chromosome 1 putative open reading frame 220	1	56.0869	9.30932	-2.58962
C1orf226	chromosome 1 open reading frame 226	5.31825e-12	4.35369	1.06508	-2.02111
C1orf35	chromosome 1 open reading frame 35	0.37755	1840.45	1191.97	-0.626701
C1orf43	chromosome 1 open reading frame 43	0.0280479	15366.2	14919.9	-0.0425183
C1orf50	chromosome 1 open reading frame 50	0.0679293	1057.03	1036.88	-0.0277769
C1orf52	chromosome 1 open reading frame 52	0.805609	1101.12	1424.9	0.371887
C1orf53	chromosome 1 open reading frame 53	0.195533	52.7141	43.9604	-0.261928
C1orf54	chromosome 1 open reading frame 54	0.893264	148.996	242.653	0.703581
C1orf56	chromosome 1 open reading frame 56	1	59.2578	262.522	2.14717
C1orf74	chromosome 1 open reading frame 74	1	984.433	662.583	-0.571182
C1QA	complement C1q A chain	1.23609e-12	0.227484	1.57954	2.74271
C1QB	complement C1q B chain	8.72033e-13	0.424905	0	-5.44263
C1QBP	complement C1q binding protein	1	12757.9	3718.39	-1.77864
C1QL1	complement C1q like 1	1.03271e-12	0	0.257569	4.74184
C1QL2	complement C1q like 2	1.04685e-12	0	0.81946	6.3741
C1QL3	complement C1q like 3	0.348042	105.111	85.4279	-0.299104
C1QL4	complement C1q like 4	7.10983e-13	1.36314	0.257569	-2.3595
C1QTNF1	C1q and TNF related 1	9.52418e-13	0	0.491234	5.64741
C1QTNF12	C1q and TNF related 12	0.286094	30.8336	23.6423	-0.382988
C1QTNF2	C1q and TNF related 2	1.05741e-12	0.227484	0	-4.56976
C1QTNF3	C1q and TNF related 3	1	327.065	128.187	-1.35126
C1QTNF3-AMACR	C1QTNF3-AMACR readthrough (NMD candidate)	0.29288	195.363	153.77	-0.345374
C1QTNF4	C1q and TNF related 4	3.35312e-13	0.934882	2.14162	1.18722
C1QTNF5	C1q and TNF related 5	0.838019	0	12.0842	10.2401
C1QTNF6	C1q and TNF related 6	0.999998	76.4544	148.753	0.960154
C1QTNF7	C1q and TNF related 7	5.81074e-13	0.734104	2.0595	1.4757
C1QTNF9	C1q and TNF related 9	5.46831e-13	1.1096	0.26933	-2.00294
C1QTNF9B	C1q and TNF related 9B	9.0245e-12	3.17346	0.31439	-3.29479
C1R	complement C1r	1	34.785	138.505	1.9931
C1RL	complement C1r subcomponent like	1	404.238	1583.49	1.9698
C1RL-AS1	C1RL antisense RNA 1	0.77892	99.8106	196.561	0.977642
C1S	complement C1s	0.451417	27.8405	38.0615	0.451007
C2	complement C2	0.999989	4.99195	31.1194	2.63771
C2-AS1	C2 antisense RNA 1	4.19048e-13	0.227484	0.503186	1.11165
C20orf144	chromosome 20 open reading frame 144	6.01714e-13	0.200778	1.04185	2.31912
C20orf173	chromosome 20 open reading frame 173	4.07783e-13	0.424905	1.3346	1.6284
C20orf202	chromosome 20 open reading frame 202	0.999991	7.65225	37.067	2.27468
C20orf203	chromosome 20 open reading frame 203	0.219452	14.0908	9.8663	-0.513733
C20orf204	chromosome 20 open reading frame 204	0.208806	33.0277	29.0598	-0.184598
C20orf27	chromosome 20 open reading frame 27	1	6805.53	1383.8	-2.29807
C20orf96	chromosome 20 open reading frame 96	1	930.058	317.008	-1.55277
C21orf58	chromosome 21 open reading frame 58	1	1631.23	127.69	-3.67514
C21orf62	chromosome 21 open reading frame 62	0.226426	130.74	154.56	0.241446
C21orf62-AS1	C21orf62 antisense RNA 1	4.59836e-14	33.7009	28.9785	-0.217739
C21orf91	chromosome 21 open reading frame 91	1	2126.36	5647.54	1.40923
C21orf91-OT1	C21orf91 overlapping transcript 1	4.90406e-12	0.451612	2.87896	2.6458
C22orf15	chromosome 22 open reading frame 15	9.36077e-13	0.649033	0	-6.04228
C22orf23	chromosome 22 open reading frame 23	1	122.145	232.737	0.93005
C22orf31	chromosome 22 open reading frame 31	1.24542e-12	0.200778	0	-4.39765
C22orf39	chromosome 22 open reading frame 39	1	1514.78	727.767	-1.05755
C22orf42	chromosome 22 open reading frame 42	1	0.91489	31.577	5.09391
C22orf46	chromosome 22 putative open reading frame 46	1.26599e-14	1291.73	1262.27	-0.0332856
C2CD2	C2 calcium dependent domain containing 2	1	1176.94	797.769	-0.560999
C2CD2L	C2CD2 like	1	1650.63	5979.12	1.85691
C2CD3	C2 domain containing 3 centriole elongation regulator	0.0781853	1658.88	1589.71	-0.0614444
C2CD4C	C2 calcium dependent domain containing 4C	1.07821e-12	0.224127	0	-4.54922
C2CD4D-AS1	C2CD4D and THEM5 antisense RNA 1	5.87212e-13	0.224127	1.04185	2.16756
C2CD5	C2 calcium dependent domain containing 5	1	3397.33	5446.01	0.680798
C2CD6	C2 calcium dependent domain containing 6	0.699731	2.54391	6.61121	1.37439
C2orf15	chromosome 2 open reading frame 15	1	101.635	16.8644	-2.59063
C2orf16	chromosome 2 open reading frame 16	0.923692	65.117	101.99	0.647246
C2orf27A	chromosome 2 open reading frame 27A	1	831.176	1112.58	0.420671
C2orf42	chromosome 2 open reading frame 42	0.992221	584.803	775.789	0.407708
C2orf49	chromosome 2 open reading frame 49	0.975352	2168.32	1898.3	-0.191866
C2orf50	chromosome 2 open reading frame 50	0.276771	14.9082	17.3057	0.215004
C2orf66	chromosome 2 open reading frame 66	0.294168	19.8448	18.2924	-0.117442
C2orf68	chromosome 2 open reading frame 68	1	2179.27	1085.19	-1.00589
C2orf69	chromosome 2 open reading frame 69	0.999999	1340.67	959.743	-0.482239
C2orf72	chromosome 2 open reading frame 72	4.98408e-13	0.224127	0.245617	0.126689
C2orf73	chromosome 2 open reading frame 73	8.73937e-13	0	0.292561	4.91916
C2orf74	chromosome 2 open reading frame 74	0.212188	695.74	515.161	-0.433515
C2orf76	chromosome 2 open reading frame 76	1	127.376	272.88	1.09911
C2orf81	chromosome 2 open reading frame 81	0.355824	61.5142	46.6633	-0.398558
C2orf83	chromosome 2 open reading frame 83	0.0412982	2.33536	2.10276	-0.15069
C2orf88	chromosome 2 open reading frame 88	0.529741	37.75	19.8852	-0.924442
C2orf92	chromosome 2 open reading frame 92	1	32.4898	87.2471	1.42484
C3	complement C3	1	122.705	530.719	2.11267
C3AR1	complement C3a receptor 1	1	1467.59	7158.42	2.28618
C3orf18	chromosome 3 open reading frame 18	0.102858	4.55374	5.94531	0.38396
C3orf20	chromosome 3 open reading frame 20	9.58975e-14	5.23854	4.21336	-0.313524
C3orf22	chromosome 3 open reading frame 22	1.24542e-12	0.200778	0	-4.39765
C3orf33	chromosome 3 open reading frame 33	0.838463	260.537	156.722	-0.733242
C3orf38	chromosome 3 open reading frame 38	0.999988	1458.61	1974.98	0.437244
C3orf49	chromosome 3 open reading frame 49	4.10199e-13	0.964945	0.245617	-1.93134
C3orf52	chromosome 3 open reading frame 52	9.47555e-13	1.64564	0.257569	-2.6294
C3orf62	chromosome 3 open reading frame 62	1	572.232	2064.75	1.85127
C3orf70	chromosome 3 open reading frame 70	0.190447	4.40934	3.10564	-0.504305
C3orf80	chromosome 3 open reading frame 80	0.966457	2.16954	8.11155	1.89773
C3orf86	chromosome 3 putative open reading frame 86	1.0226e-10	16.2302	28.9919	0.836576
C3P1	complement component 3 precursor pseudogene	1.05741e-12	0.227484	0	-4.56976
C4A	complement C4A (Rodgers blood group)	5.38455e-13	25.9367	35.2875	0.444015
C4B	complement C4B (Chido blood group)	3.62788e-13	25.9367	34.5895	0.415199
C4BPA	complement component 4 binding protein alpha	0.421904	1.54495	0.760563	-1.01288
C4BPB	complement component 4 binding protein beta	8.95359e-13	0	0.514947	5.7141
C4B_2	complement component 4B (Chido blood group), copy 2	3.62788e-13	25.9367	34.5895	0.415199
C4orf17	chromosome 4 open reading frame 17	6.86545e-13	0.509977	0	-5.70038
C4orf19	chromosome 4 open reading frame 19	0.488582	15.8807	9.59442	-0.726413
C4orf3	chromosome 4 open reading frame 3	1	3797	7307.5	0.944518
C4orf33	chromosome 4 open reading frame 33	0.999975	623.763	391.778	-0.670949
C4orf36	chromosome 4 open reading frame 36	0.881864	28.1613	16.8532	-0.740349
C4orf45	chromosome 4 open reading frame 45	0.444174	0.454968	1.27503	1.4666
C4orf46	chromosome 4 open reading frame 46	1	3962.83	662.172	-2.58124
C4orf47	chromosome 4 open reading frame 47	1.03271e-12	0	0.257569	4.74184
C4orf48	chromosome 4 open reading frame 48	0.117562	559.861	548.872	-0.0285974
C4orf54	chromosome 4 open reading frame 54	1.05741e-12	0.227484	0	-4.56976
C5	complement C5	0.815817	281.91	231.564	-0.283815
C5-OT1	C5 3' UTR overlapping transcript 1	0.411766	2.32944	0.962856	-1.26586
C5AR1	complement C5a receptor 1	1	270.787	5226.83	4.27066
C5AR2	complement C5a receptor 2	1	245.142	1284.5	2.38947
C5orf15	chromosome 5 open reading frame 15	1	1614.39	2467.38	0.611991
C5orf22	chromosome 5 open reading frame 22	1	1137.94	1988.83	0.805482
C5orf24	chromosome 5 open reading frame 24	1	1677.54	2535.78	0.596076
C5orf34	chromosome 5 open reading frame 34	1	562.876	202.47	-1.47506
C5orf47	chromosome 5 open reading frame 47	0.999934	0.200778	16.2688	6.27113
C5orf58	chromosome 5 open reading frame 58	0.582154	30.954	50.5826	0.708335
C5orf60	chromosome 5 open reading frame 60	6.49767e-13	0.857549	0	-6.43887
C5orf63	chromosome 5 open reading frame 63	1	236.356	99.7881	-1.24394
C5orf64	chromosome 5 putative open reading frame 64	0.0011892	2.99936	3.37011	0.167614
C5orf67	chromosome 5 putative open reading frame 67	3.4872e-13	0.486627	0.26933	-0.830199
C6orf120	chromosome 6 open reading frame 120	1	4684.56	7947.26	0.762542
C6orf132	chromosome 6 open reading frame 132	2.02454e-13	1.71726	2.83201	0.718431
C6orf136	chromosome 6 open reading frame 136	0.998193	945.634	675.832	-0.484613
C6orf141	chromosome 6 open reading frame 141	0.2237	18.5742	18.0703	-0.0396578
C6orf163	chromosome 6 open reading frame 163	0.887822	22.979	10.2649	-1.16182
C6orf201	chromosome 6 open reading frame 201	0.546536	21.8	13.5422	-0.68646
C6orf223	chromosome 6 open reading frame 223	1	607.659	1373.46	1.17647
C6orf226	chromosome 6 open reading frame 226	0.999445	44.8834	81.3436	0.857702
C6orf47	chromosome 6 open reading frame 47	1	1245.53	2421.39	0.959074
C6orf52	chromosome 6 open reading frame 52	0.145403	34.7647	33.7421	-0.0430645
C6orf58	chromosome 6 open reading frame 58	1.53546e-13	1.28581	1.10007	-0.2232
C6orf62	chromosome 6 open reading frame 62	0.984535	9175.38	11816.3	0.364935
C6orf89	chromosome 6 open reading frame 89	1	4068.51	7821.13	0.942878
C7	complement C7	6.76443e-13	0.649033	2.13564	1.70298
C7orf25	chromosome 7 open reading frame 25	1	459.256	707.112	0.62263
C7orf26	chromosome 7 open reading frame 26	0.0666748	1460.97	1488.1	0.026543
C7orf31	chromosome 7 open reading frame 31	1	424.629	150.485	-1.49652
C7orf50	chromosome 7 open reading frame 50	0.993115	2798.19	1028.66	-1.44372
C7orf61	chromosome 7 open reading frame 61	2.83803e-14	37.4972	38.4828	0.0374243
C7orf77	chromosome 7 open reading frame 77	1.09906e-12	0	0.245617	4.67591
C8B	complement C8 beta chain	0.0208698	1.6023	0.748803	-1.08732
C8G	complement C8 gamma chain	0.999468	5.69218	22.4857	1.98006
C8orf33	chromosome 8 open reading frame 33	0.999997	4270.64	2630.57	-0.699072
C8orf44	chromosome 8 open reading frame 44	0.981859	361.348	194.818	-0.891233
C8orf44-SGK3	C8orf44-SGK3 readthrough	0.193311	321.828	247.218	-0.380497
C8orf48	chromosome 8 open reading frame 48	1.29199e-12	3.0889	0.831221	-1.8812
C8orf58	chromosome 8 open reading frame 58	1	196.844	364.543	0.889003
C8orf76	chromosome 8 open reading frame 76	0.155654	1476.64	1746.97	0.242543
C8orf82	chromosome 8 open reading frame 82	0.0989794	841.351	772.812	-0.122593
C8orf86	chromosome 8 open reading frame 86	0.745339	5.66565	11.5977	1.03222
C8orf88	chromosome 8 open reading frame 88	0.999939	3.66294	14.5999	1.99193
C8orf89	chromosome 8 open reading frame 89	1.03271e-12	0	0.257569	4.74184
C9	complement C9	1.05741e-12	0.227484	0	-4.56976
C9orf129	chromosome 9 open reading frame 129	0.226345	32.9797	29.8747	-0.142609
C9orf131	chromosome 9 open reading frame 131	0.516293	6.22843	10.5568	0.760282
C9orf152	chromosome 9 open reading frame 152	1.05052e-13	3.75688	5.07929	0.434091
C9orf153	chromosome 9 open reading frame 153	1.28292e-13	4.83856	3.39438	-0.510162
C9orf163	chromosome 9 putative open reading frame 163	0.999898	62.2965	22.4286	-1.4734
C9orf24	chromosome 9 open reading frame 24	0.435318	1.5683	0.514947	-1.58813
C9orf40	chromosome 9 open reading frame 40	0.999994	1561.63	430.734	-1.85816
C9orf43	chromosome 9 open reading frame 43	0.999639	48.9138	14.4799	-1.75549
C9orf50	chromosome 9 open reading frame 50	8.04469e-08	0	5.61824	9.13654
C9orf57	chromosome 9 open reading frame 57	1.09906e-12	0	0.245617	4.67591
C9orf64	chromosome 9 open reading frame 64	2.41993e-13	9.21356	13.1463	0.512361
C9orf72	C9orf72-SMCR8 complex subunit	0.896599	193.183	240.244	0.314515
C9orf78	chromosome 9 open reading frame 78	0.111316	8076	6830.73	-0.241596
C9orf85	chromosome 9 open reading frame 85	0.731253	1443.01	1036.96	-0.476713
CA1	carbonic anhydrase 1	8.48035e-13	0.227484	1.2757	2.43665
CA11	carbonic anhydrase 11	0.596794	89.9442	115.46	0.360258
CA12	carbonic anhydrase 12	0.952027	0.227484	3.47622	3.87576
CA13	carbonic anhydrase 13	0.221209	74.746	34.1714	-1.12898
CA14	carbonic anhydrase 14	1.67059e-07	6.23513	19.6623	1.65537
CA2	carbonic anhydrase 2	0.999998	7635.12	13596.1	0.83247
CA3	carbonic anhydrase 3	1.15397e-12	7.42084	3.46456	-1.09669
CA3-AS1	CA3 antisense RNA 1	0.239602	58.8853	66.2915	0.170888
CA4	carbonic anhydrase 4	0.352981	1.55879	0.514947	-1.57941
CA5A	carbonic anhydrase 5A	1	2.18568	62.6056	4.83378
CA5B	carbonic anhydrase 5B	0.821386	268.614	381.608	0.506541
CA5BP1	carbonic anhydrase 5B pseudogene 1	0.999996	632.524	464.855	-0.444328
CA7	carbonic anhydrase 7	0.42871	2.90753	2.37663	-0.289764
CA8	carbonic anhydrase 8	1	5023.06	423.441	-3.5683
CAAP1	caspase activity and apoptosis inhibitor 1	0.184208	1147.37	1027.91	-0.158608
CAB39	calcium binding protein 39	1	9475.23	25238.4	1.41339
CAB39L	calcium binding protein 39 like	1	136.617	609.333	2.15701
CABIN1	calcineurin binding protein 1	0.0586602	7267.31	8073.57	0.151785
CABLES1	Cdk5 and Abl enzyme substrate 1	1	907.467	101.789	-3.15613
CABLES2	Cdk5 and Abl enzyme substrate 2	0.999975	681.493	1042.62	0.613427
CABP1	calcium binding protein 1	0.999415	10.2093	1.29941	-2.9643
CABP4	calcium binding protein 4	0.999291	32.7324	80.391	1.29605
CABP7	calcium binding protein 7	0.0578637	13.9189	13.5198	-0.0419438
CABYR	calcium binding tyrosine phosphorylation regulated	0.341974	24.4383	31.1642	0.350616
CACFD1	calcium channel flower domain containing 1	1	215.67	732.55	1.76406
CACHD1	cache domain containing 1	1.03271e-12	0	0.257569	4.74184
CACNA1A	calcium voltage-gated channel subunit alpha1 A	0.000133166	2.54886	15.977	2.64332
CACNA1B	calcium voltage-gated channel subunit alpha1 B	1.63851e-13	4.6518	3.19542	-0.540375
CACNA1C	calcium voltage-gated channel subunit alpha1 C	0.999912	22.4645	6.28616	-1.83575
CACNA1C-AS1	CACNA1C antisense RNA 1	0.382126	4.44766	6.6701	0.583584
CACNA1C-AS2	CACNA1C antisense RNA 2	0.187494	5.43304	8.13503	0.581508
CACNA1D	calcium voltage-gated channel subunit alpha1 D	0.645345	1.13406	3.72098	1.70539
CACNA1E	calcium voltage-gated channel subunit alpha1 E	2.60149e-11	5.33249	12.9807	1.28189
CACNA1F	calcium voltage-gated channel subunit alpha1 F	7.88573e-12	0	1.81388	7.51087
CACNA1G	calcium voltage-gated channel subunit alpha1 G	0.00634592	0.649033	12.3591	4.23025
CACNA1G-AS1	CACNA1G antisense RNA 1	2.86204e-13	0.451612	0.772516	0.761441
CACNA1H	calcium voltage-gated channel subunit alpha1 H	1	0	81.0082	12.984
CACNA1I	calcium voltage-gated channel subunit alpha1 I	3.19616e-13	0.454968	1.05332	1.19337
CACNA1S	calcium voltage-gated channel subunit alpha1 S	1.05741e-12	0.227484	0	-4.56976
CACNA2D1	calcium voltage-gated channel auxiliary subunit alpha2delta 1	8.7561e-09	0.227484	5.43017	4.51775
CACNA2D1-AS1	CACNA2D1 antisense RNA 1	2.33269e-13	0.625683	0.784468	0.321681
CACNA2D2	calcium voltage-gated channel auxiliary subunit alpha2delta 2	0.0206949	6.80582	7.0099	0.0425638
CACNA2D3	calcium voltage-gated channel auxiliary subunit alpha2delta 3	1	40.6905	2.92657	-3.79284
CACNA2D4	calcium voltage-gated channel auxiliary subunit alpha2delta 4	1	2927.89	27070.7	3.20879
CACNB1	calcium voltage-gated channel auxiliary subunit beta 1	0.863717	20.5928	54.8347	1.41251
CACNB2	calcium voltage-gated channel auxiliary subunit beta 2	0.998313	132.803	42.3706	-1.64792
CACNB3	calcium voltage-gated channel auxiliary subunit beta 3	1	100.349	347.935	1.79369
CACNB4	calcium voltage-gated channel auxiliary subunit beta 4	0.743734	348.69	237.457	-0.554265
CACNG1	calcium voltage-gated channel auxiliary subunit gamma 1	2.91124e-13	0.451612	0.514947	0.185491
CACNG3	calcium voltage-gated channel auxiliary subunit gamma 3	1.09906e-12	0	0.245617	4.67591
CACNG4	calcium voltage-gated channel auxiliary subunit gamma 4	0.559489	1.38985	3.38252	1.27709
CACNG5	calcium voltage-gated channel auxiliary subunit gamma 5	0.188503	33.9858	34.6165	0.0265224
CACNG8	calcium voltage-gated channel auxiliary subunit gamma 8	1.10911e-13	3.80912	2.86061	-0.411882
CACTIN	cactin, spliceosome C complex subunit	0.666054	2430.77	2212.34	-0.13585
CACTIN-AS1	CACTIN antisense RNA 1	0.182745	32.9131	33.9112	0.0430869
CACUL1	CDK2 associated cullin domain 1	1	4155.96	7207.02	0.79422
CACYBP	calcyclin binding protein	0.0442114	9791.56	8783.09	-0.156811
CAD	carbamoyl-phosphate synthetase 2, aspartate transcarbamylase, and dihydroorotase	1	14846.1	3542.34	-2.06731
CADM1	cell adhesion molecule 1	1.03271e-12	0	0.257569	4.74184
CADM2	cell adhesion molecule 2	0.19982	89.9456	102.478	0.188176
CADM4	cell adhesion molecule 4	1	31.7701	267.533	3.07358
CAGE1	cancer antigen 1	1.88133e-13	6.82915	4.42399	-0.625214
CAHM	colon adenocarcinoma hypermethylated	0.0280344	31.8589	27.7266	-0.200354
CALB1	calbindin 1	0.998914	0.911533	7.49005	3.0248
CALCB	calcitonin related polypeptide beta	1.22885e-12	1.37088	0	-7.10944
CALCOCO1	calcium binding and coiled-coil domain 1	1	2079.6	4240.75	1.02801
CALCOCO2	calcium binding and coiled-coil domain 2	0.621634	11155.7	9161.32	-0.284159
CALCRL	calcitonin receptor like receptor	0.0124641	1.34315	1.32313	-0.0215082
CALD1	caldesmon 1	2.49497e-12	0	1.35783	7.09575
CALHM1	calcium homeostasis modulator 1	1	1.64899	340.115	7.67961
CALHM2	calcium homeostasis modulator family member 2	1	197.655	3330.27	4.07451
CALHM3	calcium homeostasis modulator 3	1	0.675739	39.0917	5.83343
CALHM5	calcium homeostasis modulator family member 5	4.11784e-13	0.28585	0.257569	-0.14496
CALHM6	calcium homeostasis modulator family member 6	3.86681e-13	0.486627	1.34569	1.44879
CALM1	calmodulin 1	1	10122.5	44614	2.13994
CALM2	calmodulin 2	0.0277896	23419.8	24544.7	0.0676833
CALM3	calmodulin 3	0.10688	13858.6	15992	0.206575
CALML3	calmodulin like 3	1.09906e-12	0	0.245617	4.67591
CALML3-AS1	CALML3 antisense RNA 1	3.968e-13	0.28585	0.83074	1.5068
CALML4	calmodulin like 4	0.998824	1836.28	1508.19	-0.283969
CALML6	calmodulin like 6	2.27682e-13	0.795827	0.514947	-0.618295
CALN1	calneuron 1	0.88604	2.16626	7.52874	1.79248
CALR	calreticulin	1	69055.6	28027.7	-1.3009
CALR3	calreticulin 3	2.972e-13	0.448255	0.503186	0.163331
CALU	calumenin	1	7073.12	11202	0.66334
CALY	calcyon neuron specific vesicular protein	0.8123	0.714112	3.28825	2.18742
CAMK1	calcium/calmodulin dependent protein kinase I	1	1190.49	22891.9	4.2652
CAMK1D	calcium/calmodulin dependent protein kinase ID	1	1178.62	2509.09	1.09006
CAMK1G	calcium/calmodulin dependent protein kinase IG	8.95359e-13	0	0.514947	5.7141
CAMK2A	calcium/calmodulin dependent protein kinase II alpha	1	0	19.9789	10.965
CAMK2B	calcium/calmodulin dependent protein kinase II beta	1	9.52145	216.424	4.50508
CAMK2D	calcium/calmodulin dependent protein kinase II delta	1.09906e-12	0	0.245617	4.67591
CAMK2G	calcium/calmodulin dependent protein kinase II gamma	1	4811.49	6930.35	0.526442
CAMK2N1	calcium/calmodulin dependent protein kinase II inhibitor 1	0.315705	4.52646	4.96255	0.13242
CAMK2N2	calcium/calmodulin dependent protein kinase II inhibitor 2	0.984248	38.4661	17.1349	-1.16618
CAMK4	calcium/calmodulin dependent protein kinase IV	1	13.6989	179.105	3.7077
CAMKK1	calcium/calmodulin dependent protein kinase kinase 1	0.999992	681.388	958.58	0.492417
CAMKK2	calcium/calmodulin dependent protein kinase kinase 2	1	8798.66	4999.93	-0.815379
CAMKMT	calmodulin-lysine N-methyltransferase	0.993988	697.44	385.232	-0.856324
CAMKV	CaM kinase like vesicle associated	0.997769	5.48833	0.26933	-4.29895
CAMLG	calcium modulating ligand	0.999997	3579.18	1249.8	-1.51792
CAMP	cathelicidin antimicrobial peptide	1	8.11028	49.1481	2.59783
CAMSAP1	calmodulin regulated spectrin associated protein 1	0.147011	3335.53	3891.13	0.222273
CAMSAP2	calmodulin regulated spectrin associated protein family member 2	1	81.0442	1529.37	4.23791
CAMSAP3	calmodulin regulated spectrin associated protein family member 3	0.545025	10.85	17.0642	0.65279
CAMTA1	calmodulin binding transcription activator 1	0.0825889	1133	1073.37	-0.0780086
CAMTA1-DT	CAMTA1 divergent transcript	3.26055e-13	1.42151	0.561891	-1.32373
CAMTA2	calmodulin binding transcription activator 2	1	1861.59	4149.2	1.15629
CAND1	cullin associated and neddylation dissociated 1	1	11352	6353.08	-0.83741
CAND2	cullin associated and neddylation dissociated 2 (putative)	0.96542	21.1266	7.57218	-1.47905
CANT1	calcium activated nucleotidase 1	1	2524.64	4723.22	0.90369
CANX	calnexin	0.999998	67410.3	39055.9	-0.787432
CAP1	cyclase associated actin cytoskeleton regulatory protein 1	1	13976	87517.9	2.64662
CAPG	capping actin protein, gelsolin like	1	2313.44	27646.6	3.57898
CAPN1	calpain 1	1	8832.64	14168	0.681717
CAPN10	calpain 10	0.630045	1321.57	1609.26	0.284135
CAPN10-DT	CAPN10 divergent transcript	0.984727	204.603	105.98	-0.948967
CAPN11	calpain 11	1	72.8541	129.928	0.834545
CAPN12	calpain 12	1	0.994936	24.122	4.58577
CAPN15	calpain 15	0.0520632	5391.73	5097.36	-0.0809987
CAPN2	calpain 2	1	2486.21	5378.68	1.1133
CAPN3	calpain 3	1	198.896	471.635	1.24561
CAPN5	calpain 5	1	3.9727	47.2248	3.56803
CAPN7	calpain 7	0.999086	1947.1	2271.46	0.222295
CAPNS1	calpain small subunit 1	0.91619	9909.93	14955.8	0.593755
CAPNS2	calpain small subunit 2	0.977876	20.4344	51.4152	1.33077
CAPRIN1	cell cycle associated protein 1	0.955221	22931.9	17763.4	-0.368444
CAPRIN2	caprin family member 2	0.999825	20.1719	67.4527	1.74103
CAPS	calcyphosine	0.154607	221.457	227.225	0.0370986
CAPS2	calcyphosine 2	0.0212785	8.09498	7.07005	-0.195045
CAPSL	calcyphosine like	4.13466e-13	0.28585	0.796229	1.44632
CAPZA1	capping actin protein of muscle Z-line subunit alpha 1	1	16250.2	24981.7	0.620412
CAPZA2	capping actin protein of muscle Z-line subunit alpha 2	1	4785.64	11148.6	1.22008
CAPZB	capping actin protein of muscle Z-line subunit beta	1	11752.6	22135.8	0.913401
CARD10	caspase recruitment domain family member 10	1	122.862	197.75	0.686596
CARD11	caspase recruitment domain family member 11	0.0150358	2.5973	17.7661	2.76931
CARD14	caspase recruitment domain family member 14	1	1.70633	66.152	5.2686
CARD16	caspase recruitment domain family member 16	0.99947	250.218	462.787	0.887134
CARD18	caspase recruitment domain family member 18	8.73937e-13	0	0.292561	4.91916
CARD19	caspase recruitment domain family member 19	1	1854.18	9146.57	2.30245
CARD6	caspase recruitment domain family member 6	1	795.269	1839.27	1.20961
CARD8	caspase recruitment domain family member 8	1	6001.26	11731.7	0.967078
CARD8-AS1	CARD8 antisense RNA 1	1	981.456	1872.84	0.932224
CARD9	caspase recruitment domain family member 9	1	5554.48	10899.1	0.972484
CARF	calcium responsive transcription factor	0.195846	813.561	663.059	-0.295112
CARHSP1	calcium regulated heat stable protein 1	0.998214	3557.36	1976.61	-0.847772
CARM1	coactivator associated arginine methyltransferase 1	0.992015	3564.5	2577.55	-0.467697
CARMIL1	capping protein regulator and myosin 1 linker 1	1.64259e-12	0	1.04185	6.71678
CARMIL2	capping protein regulator and myosin 1 linker 2	1	1384.91	453.614	-1.61024
CARMIL3	capping protein regulator and myosin 1 linker 3	1.03013e-12	10.3063	5.48906	-0.907668
CARMN	cardiac mesoderm enhancer-associated non-coding RNA	1.05741e-12	0.227484	0	-4.56976
CARNMT1	carnosine N-methyltransferase 1	1	2232.17	1162.93	-0.940678
CARNMT1-AS1	CARNMT1 antisense RNA 1	0.714457	7.22241	2.89004	-1.3184
CARNS1	carnosine synthase 1	1	11.0509	78.5102	2.82759
CARS1	cysteinyl-tRNA synthetase 1	0.555931	3477.73	4356.57	0.325044
CARS2	cysteinyl-tRNA synthetase 2, mitochondrial	1	3757.25	1646.59	-1.19019
CASC11	cancer susceptibility 11	0.000945664	64.8876	30.7817	-1.07562
CASC15	cancer susceptibility 15	1.34386e-12	2.80641	6.3351	1.17179
CASC19	cancer susceptibility 19	1.05741e-12	0.227484	0	-4.56976
CASC2	cancer susceptibility 2	1.04237e-05	31.9819	11.7039	-1.44949
CASC3	CASC3 exon junction complex subunit	0.999926	6830.15	5238.99	-0.382623
CASC8	cancer susceptibility 8	1.1524e-13	4.09615	5.4773	0.418311
CASC9	cancer susceptibility 9	0.354192	3.96859	5.66462	0.512267
CASD1	CAS1 domain containing 1	0.0541789	1305.99	1333.77	0.0303687
CASK	calcium/calmodulin dependent serine protein kinase	1	0	40.3903	11.9801
CASKIN1	CASK interacting protein 1	1	10.4184	73.2858	2.81321
CASKIN2	CASK interacting protein 2	1	12.9435	79.3353	2.6148
CASP1	caspase 1	0.262439	1130.08	893.798	-0.338407
CASP10	caspase 10	0.0592342	1369.38	1397.74	0.0295733
CASP16P	caspase 16, pseudogene	7.30031e-13	0.486627	0	-5.63409
CASP1P2	caspase 1 pseudogene 2	2.93635e-13	0.451612	0.748803	0.717045
CASP2	caspase 2	0.604395	5072.25	6312.26	0.315531
CASP3	caspase 3	1	2830.27	5048.04	0.834781
CASP4	caspase 4	0.0559171	2435.33	2381.89	-0.0320162
CASP5	caspase 5	1.79271e-12	0.448255	2.44643	2.42234
CASP6	caspase 6	1	638.096	318.281	-1.00345
CASP7	caspase 7	0.708479	1257.87	1557.64	0.308385
CASP8	caspase 8	1	3339.97	6111.89	0.871783
CASP8AP2	caspase 8 associated protein 2	0.471633	3640.67	2749.5	-0.405034
CASP9	caspase 9	1	905.806	1490.43	0.71845
CASQ1	calsequestrin 1	1.02432e-12	1.65235	4.18917	1.33688
CASR	calcium sensing receptor	0.0957404	936.446	946.076	0.0147604
CASS4	Cas scaffold protein family member 4	1	416.996	14307.6	5.10057
CAST	calpastatin	1	162.304	1658.22	3.35278
CASTOR1	cytosolic arginine sensor for mTORC1 subunit 1	0.999982	117.531	188.33	0.680174
CASTOR2	cytosolic arginine sensor for mTORC1 subunit 2	0.428916	571.779	708.894	0.310107
CASTOR3	CASTOR family member 3	1	113.821	408.785	1.84448
CASZ1	castor zinc finger 1	1	416.294	1372.55	1.72116
CAT	catalase	1	22257.6	11158.2	-0.996193
CATIP	ciliogenesis associated TTC17 interacting protein	0.963297	1.17716	5.80649	2.29264
CATIP-AS1	CATIP antisense RNA 1	1.84829e-13	5.5106	7.77114	0.495156
CATIP-AS2	CATIP antisense RNA 2	0.501408	5.44939	2.59816	-1.06571
CATSPER1	cation channel sperm associated 1	1	4.26731	204.408	5.57867
CATSPER2	cation channel sperm associated 2	0.416795	92.3278	60.8633	-0.601116
CATSPER2P1	cation channel sperm associated 2 pseudogene 1	0.227803	79.3733	67.1664	-0.240876
CATSPER3	cation channel sperm associated 3	3.39822e-13	25.8307	18.1278	-0.510648
CATSPERB	cation channel sperm associated auxiliary subunit beta	5.32846e-13	0.200778	0.245617	0.27826
CATSPERD	cation channel sperm associated auxiliary subunit delta	1.27053e-12	0.200778	1.56874	2.90498
CATSPERE	catsper channel auxiliary subunit epsilon	4.44227e-14	33.7178	29.8438	-0.176016
CATSPERG	cation channel sperm associated auxiliary subunit gamma	1.23945e-12	5.3379	9.79564	0.87464
CATSPERZ	catsper channel auxiliary subunit zeta	0.737929	4.29682	1.05312	-2.01831
CAV1	caveolin 1	9.30772e-12	9.53311	3.73408	-1.34985
CAV2	caveolin 2	0.456599	5.26324	3.56053	-0.562553
CAV3	caveolin 3	1.07821e-12	0.224127	0	-4.54922
CAVIN1	caveolae associated protein 1	3.23489e-13	0.996605	2.16534	1.11174
CAVIN2	caveolae associated protein 2	1.03271e-12	0	0.257569	4.74184
CAVIN4	caveolae associated protein 4	1.85055e-13	24.6901	18.2703	-0.434231
CBARP	CACN subunit beta associated regulatory protein	1	69.2013	323.139	2.22312
CBFA2T2	CBFA2/RUNX1 partner transcriptional co-repressor 2	0.991458	1320.86	1773.33	0.424984
CBFA2T3	CBFA2/RUNX1 partner transcriptional co-repressor 3	1	3663.57	2659.75	-0.461958
CBFB	core-binding factor subunit beta	1	5232.1	8297.56	0.665297
CBL	Cbl proto-oncogene	1	8903.26	23336.9	1.39021
CBLB	Cbl proto-oncogene B	1	677.589	1845.97	1.44588
CBLL1	Cbl proto-oncogene like 1	0.952541	3327.16	2706.98	-0.297602
CBLL2	Cbl proto-oncogene like 2	1.13099e-12	0	0.772516	6.29005
CBLN3	cerebellin 3 precursor	1	88.2804	216.418	1.29356
CBR1	carbonyl reductase 1	0.478258	1420.12	984.452	-0.528611
CBR3	carbonyl reductase 3	7.02982e-14	6.48027	7.20973	0.153666
CBR3-AS1	CBR3 antisense RNA 1	0.99947	41.8486	72.7572	0.797764
CBR4	carbonyl reductase 4	0.0508292	1434.19	1414.82	-0.0196165
CBS	cystathionine beta-synthase	0.073217	3400.69	3690.09	0.117828
CBWD1	COBW domain containing 1	0.316478	5342.03	3906.56	-0.451488
CBWD2	COBW domain containing 2	0.550541	3267.02	2522.42	-0.373164
CBWD3	COBW domain containing 3	0.705561	364.737	257.219	-0.503847
CBWD5	COBW domain containing 5	1	3902.74	1932.43	-1.01407
CBWD6	COBW domain containing 6	0.764774	296.278	170.042	-0.801026
CBX1	chromobox 1	1	4283.37	2147.22	-0.996273
CBX2	chromobox 2	1	2872.83	480.708	-2.57922
CBX3	chromobox 3	0.697162	19493.6	13651.5	-0.513945
CBX3P2	chromobox 3 pseudogene 2	1	52.2278	9.73732	-2.42202
CBX4	chromobox 4	0.0951951	4402.32	3993.5	-0.140609
CBX5	chromobox 5	0.953064	12601.9	6989.73	-0.850327
CBX6	chromobox 6	1	4877.95	3104.03	-0.652133
CBX7	chromobox 7	1	67.6554	471.416	2.80055
CBX8	chromobox 8	0.0909933	1575.45	1681.13	0.0936604
CBY1	chibby family member 1, beta catenin antagonist	0.948303	693.128	335.498	-1.0468
CBY3	chibby family member 3	1.3406e-13	1.70736	1.7787	0.0587164
CC2D1A	coiled-coil and C2 domain containing 1A	0.452689	2435.51	2616	0.103138
CC2D1B	coiled-coil and C2 domain containing 1B	1	1417.88	4158.96	1.55248
CC2D2A	coiled-coil and C2 domain containing 2A	0.282247	37.1531	43.6251	0.231615
CC2D2B	coiled-coil and C2 domain containing 2B	1	17.563	273.535	3.96034
CCAR1	cell division cycle and apoptosis regulator 1	1	9417.38	6762.82	-0.477698
CCAR2	cell cycle and apoptosis regulator 2	0.0358138	10800.5	11322.8	0.0681354
CCBE1	collagen and calcium binding EGF domains 1	7.40545e-13	12.3327	19.0096	0.623825
CCDC102A	coiled-coil domain containing 102A	0.999969	567.271	254.338	-1.15726
CCDC102B	coiled-coil domain containing 102B	0.999996	10.6692	29.5188	1.46731
CCDC103	coiled-coil domain containing 103	1.31275e-06	124.308	80.1917	-0.632324
CCDC106	coiled-coil domain containing 106	0.123088	1137.16	969.826	-0.229637
CCDC107	coiled-coil domain containing 107	1	414.616	1025.55	1.30653
CCDC112	coiled-coil domain containing 112	0.94627	893.884	656.988	-0.444211
CCDC113	coiled-coil domain containing 113	1	159.336	86.984	-0.873175
CCDC115	coiled-coil domain containing 115	0.0696985	1279.49	1258.31	-0.0240785
CCDC116	coiled-coil domain containing 116	0.490886	46.6345	15.9403	-1.54813
CCDC117	coiled-coil domain containing 117	0.208453	2534.88	2252.2	-0.170579
CCDC12	coiled-coil domain containing 12	0.145244	1201.69	932.836	-0.365368
CCDC120	coiled-coil domain containing 120	0.679952	3.24636	0.937891	-1.78047
CCDC121	coiled-coil domain containing 121	0.124299	91.2495	79.2901	-0.20265
CCDC122	coiled-coil domain containing 122	0.469596	14.5559	21.6257	0.570814
CCDC124	coiled-coil domain containing 124	0.795884	3877.92	2253.77	-0.782937
CCDC125	coiled-coil domain containing 125	4.32524e-05	759.986	895.299	0.236395
CCDC126	coiled-coil domain containing 126	1	321.456	558.881	0.7979
CCDC127	coiled-coil domain containing 127	1	1115.46	1721.74	0.626224
CCDC13	coiled-coil domain containing 13	1.69477e-12	13.9978	21.7714	0.636858
CCDC134	coiled-coil domain containing 134	0.117196	389.821	389.01	-0.00301209
CCDC136	coiled-coil domain containing 136	1	552.274	90.1828	-2.61433
CCDC137	coiled-coil domain containing 137	0.999997	4447.95	1871.02	-1.24931
CCDC138	coiled-coil domain containing 138	1	1065.19	140.963	-2.91763
CCDC14	coiled-coil domain containing 14	1	4412.66	1620.44	-1.44526
CCDC140	CCDC140 long non-coding RNA	0.240576	1.05059	0.292561	-1.80957
CCDC141	coiled-coil domain containing 141	4.44901e-13	0.227484	0.795747	1.7625
CCDC142	coiled-coil domain containing 142	0.585602	924.092	1147.18	0.311983
CCDC144A	coiled-coil domain containing 144A	0.63676	37.7138	74.0652	0.973517
CCDC144B	coiled-coil domain containing 144B (pseudogene)	0.699796	28.2871	57.5337	1.02401
CCDC144CP	coiled-coil domain containing 144C, pseudogene	0.964673	14.5415	43.3427	1.57496
CCDC144NL	CCDC144A N-terminal pseudogene	8.73937e-13	0	0.292561	4.91916
CCDC144NL-AS1	CCDC144NL antisense RNA 1	1.02439e-12	0.270257	0	-4.80868
CCDC146	coiled-coil domain containing 146	1	259.15	566.665	1.12868
CCDC148	coiled-coil domain containing 148	3.51448e-08	0.448255	6.96363	3.92769
CCDC149	coiled-coil domain containing 149	0.00389122	124.758	188.314	0.593968
CCDC15	coiled-coil domain containing 15	1	454.962	80.5962	-2.49682
CCDC150	coiled-coil domain containing 150	1	541.814	42.0636	-3.68684
CCDC152	coiled-coil domain containing 152	7.47056e-13	0	0.535387	5.76921
CCDC153	coiled-coil domain containing 153	1.90876e-13	3.89144	5.876	0.59328
CCDC154	coiled-coil domain containing 154	6.98764e-14	46.8125	53.7808	0.20016
CCDC157	coiled-coil domain containing 157	0.15505	288.017	254.478	-0.178606
CCDC158	coiled-coil domain containing 158	4.35328e-12	0	1.59198	7.32371
CCDC159	coiled-coil domain containing 159	1	166.237	468.083	1.49346
CCDC162P	coiled-coil domain containing 162, pseudogene	0.999999	34.1207	76.4824	1.16425
CCDC163	coiled-coil domain containing 163	1	256.324	56.9646	-2.16963
CCDC166	coiled-coil domain containing 166	2.15391e-13	1.07729	0.772516	-0.474555
CCDC167	coiled-coil domain containing 167	0.886343	603.723	262.515	-1.20145
CCDC168	coiled-coil domain containing 168	0.993789	91.3182	214.677	1.2331
CCDC169	coiled-coil domain containing 169	1	240.72	64.1425	-1.90784
CCDC169-SOHLH2	CCDC169-SOHLH2 readthrough	1	370.835	99.0997	-1.90372
CCDC17	coiled-coil domain containing 17	1.12738e-13	18.646	23.7711	0.350175
CCDC170	coiled-coil domain containing 170	1.76844e-12	1.47828	4.30792	1.53669
CCDC171	coiled-coil domain containing 171	1	71.0935	21.7235	-1.71
CCDC174	coiled-coil domain containing 174	1	1786.27	2306.2	0.368566
CCDC177	coiled-coil domain containing 177	8.73937e-13	0	0.292561	4.91916
CCDC18	coiled-coil domain containing 18	1	2177.69	787.897	-1.46671
CCDC18-AS1	CCDC18 antisense RNA 1	0.714002	583.389	956.439	0.713204
CCDC180	coiled-coil domain containing 180	0.398507	76.6269	54.3853	-0.494559
CCDC181	coiled-coil domain containing 181	1.3264e-13	5.90258	4.16709	-0.501291
CCDC182	coiled-coil domain containing 182	4.98257e-09	0	4.5413	8.83014
CCDC183	coiled-coil domain containing 183	1.74979e-06	27.8863	54.1173	0.956286
CCDC183-AS1	CCDC183 antisense RNA 1	0.788089	87.2415	144.532	0.728242
CCDC184	coiled-coil domain containing 184	1.05741e-12	0.227484	0	-4.56976
CCDC186	coiled-coil domain containing 186	1	1035.16	2531.4	1.29007
CCDC188	coiled-coil domain containing 188	1	0.714112	88.4589	6.93281
CCDC191	coiled-coil domain containing 191	0.0877024	219.134	227.663	0.0550801
CCDC198	coiled-coil domain containing 198	0.165177	1.77073	3.21181	0.855403
CCDC200	coiled-coil domain containing 200	0.433988	14.1349	21.0181	0.57204
CCDC22	coiled-coil domain containing 22	0.375418	2421.35	3142.76	0.376221
CCDC24	coiled-coil domain containing 24	0.504148	72.6713	54.3871	-0.41806
CCDC25	coiled-coil domain containing 25	1	3231.84	1979.88	-0.706942
CCDC26	CCDC26 long non-coding RNA	1	329.398	49.8935	-2.72266
CCDC27	coiled-coil domain containing 27	1.24542e-12	0.200778	0	-4.39765
CCDC28A	coiled-coil domain containing 28A	0.0690561	2999.18	2679.87	-0.162403
CCDC28A-AS1	CCDC28A antisense RNA 1	1	114.872	40.0226	-1.52091
CCDC28B	coiled-coil domain containing 28B	0.382383	40.9024	52.0204	0.346815
CCDC30	coiled-coil domain containing 30	0.981244	116.286	167.497	0.526421
CCDC32	coiled-coil domain containing 32	0.0743463	1091.47	1117.98	0.0346228
CCDC33	coiled-coil domain containing 33	8.16605e-13	0.200778	1.34636	2.68594
CCDC34	coiled-coil domain containing 34	1	815.814	56.8594	-3.84254
CCDC38	coiled-coil domain containing 38	0.519844	1.57225	0.585123	-1.41072
CCDC39	coiled-coil domain containing 39	0.156672	191.679	193.316	0.0122702
CCDC40	coiled-coil domain containing 40	0.199344	42.3382	39.9753	-0.0828388
CCDC42	coiled-coil domain containing 42	4.77896e-13	0.227484	0.257569	0.172079
CCDC43	coiled-coil domain containing 43	0.997549	2091.28	1668.54	-0.325801
CCDC47	coiled-coil domain containing 47	0.0334743	8533.06	8760.42	0.0379367
CCDC50	coiled-coil domain containing 50	0.078771	2384.08	2246.11	-0.0859956
CCDC51	coiled-coil domain containing 51	0.999078	717.447	304.265	-1.23751
CCDC54	coiled-coil domain containing 54	3.96407e-13	0.224127	0.538178	1.22735
CCDC57	coiled-coil domain containing 57	0.900093	2905.67	4315.58	0.570681
CCDC59	coiled-coil domain containing 59	0.988021	2509.89	1383.1	-0.859715
CCDC6	coiled-coil domain containing 6	1	5160.01	2879.35	-0.841627
CCDC61	coiled-coil domain containing 61	0.998888	535.163	226.939	-1.23763
CCDC62	coiled-coil domain containing 62	1	53.9657	149.153	1.46651
CCDC63	coiled-coil domain containing 63	1.19767e-12	0.224127	1.62697	2.80566
CCDC65	coiled-coil domain containing 65	0.289233	19.5432	20.4328	0.0641858
CCDC66	coiled-coil domain containing 66	1	679.93	270.121	-1.33175
CCDC69	coiled-coil domain containing 69	1	3312.1	5640.59	0.768101
CCDC7	coiled-coil domain containing 7	0.055975	90.6313	99.2532	0.13109
CCDC71	coiled-coil domain containing 71	0.997202	517.129	348.528	-0.569238
CCDC71L	coiled-coil domain containing 71 like	1	1181.53	6529.58	2.46632
CCDC73	coiled-coil domain containing 73	1	50.2068	17.2804	-1.5382
CCDC74A	coiled-coil domain containing 74A	1	29.1474	266.941	3.19464
CCDC77	coiled-coil domain containing 77	1	1428.18	524.21	-1.44594
CCDC78	coiled-coil domain containing 78	0.998742	156.801	93.5984	-0.744316
CCDC8	coiled-coil domain containing 8	4.63126e-13	0.227484	0.26933	0.234138
CCDC80	coiled-coil domain containing 80	0.972738	0.938239	5.39498	2.51097
CCDC81	coiled-coil domain containing 81	1	38.4556	10.5113	-1.87026
CCDC82	coiled-coil domain containing 82	1	2059.27	2817.28	0.452169
CCDC83	coiled-coil domain containing 83	7.98627e-13	0	0.561891	5.83767
CCDC85B	coiled-coil domain containing 85B	0.152336	3893.5	2456	-0.664756
CCDC85C	coiled-coil domain containing 85C	0.163404	340.609	425.944	0.322541
CCDC86	coiled-coil domain containing 86	1	6254.04	2029.49	-1.62367
CCDC87	coiled-coil domain containing 87	0.950571	29.1102	16.6557	-0.805136
CCDC88A	coiled-coil domain containing 88A	0.478617	8265.75	11448.5	0.469947
CCDC88B	coiled-coil domain containing 88B	1	4745.08	8667.59	0.869196
CCDC88C	coiled-coil domain containing 88C	0.061497	5933.53	5482.53	-0.114047
CCDC9	coiled-coil domain containing 9	0.102941	1199.09	1298.3	0.114679
CCDC90B	coiled-coil domain containing 90B	0.0630781	2170.92	2220.94	0.0328609
CCDC91	coiled-coil domain containing 91	0.368504	1485.25	1709.66	0.203002
CCDC92	coiled-coil domain containing 92	1	814.412	6757.92	3.05273
CCDC92B	coiled-coil domain containing 92B	0.23212	95.5665	79.3587	-0.268087
CCDC93	coiled-coil domain containing 93	0.066035	1524.23	1599.44	0.0694791
CCDC96	coiled-coil domain containing 96	1	27.0458	83.8257	1.63163
CCDC97	coiled-coil domain containing 97	1	2212.72	3542.39	0.678899
CCDC9B	coiled-coil domain containing 9B	0.999997	75.8589	167.669	1.14412
CCER2	coiled-coil glutamate rich protein 2	0.999989	48.1238	15.1912	-1.66287
CCHCR1	coiled-coil alpha-helical rod protein 1	1	1429.33	371.56	-1.94364
CCIN	calicin	0.969	0.448255	4.21423	3.20446
CCL1	C-C motif chemokine ligand 1	1	23.6767	19340.2	9.67331
CCL13	C-C motif chemokine ligand 13	0.962956	0	12.6628	10.3075
CCL14	C-C motif chemokine ligand 14	1.13099e-12	0	0.772516	6.29005
CCL15	C-C motif chemokine ligand 15	7.98627e-13	0	0.561891	5.83767
CCL15-CCL14	CCL15-CCL14 readthrough (NMD candidate)	6.22719e-13	1.35979	3.3939	1.31324
CCL16	C-C motif chemokine ligand 16	1.64359e-12	0	1.04136	6.71612
CCL17	C-C motif chemokine ligand 17	2.75999e-06	0	7.01125	9.45558
CCL2	C-C motif chemokine ligand 2	1	1209.83	58476.7	5.59497
CCL20	C-C motif chemokine ligand 20	1	50.5292	1099.57	4.44341
CCL22	C-C motif chemokine ligand 22	1	16.1162	5666.52	8.45692
CCL23	C-C motif chemokine ligand 23	1	170.526	425.438	1.3189
CCL24	C-C motif chemokine ligand 24	1	16.9902	2547.9	7.22762
CCL25	C-C motif chemokine ligand 25	0.55351	2.28634	5.33744	1.21951
CCL26	C-C motif chemokine ligand 26	7.98627e-13	0	0.561891	5.83767
CCL27	C-C motif chemokine ligand 27	0.89009	3.11896	0.26933	-3.48565
CCL28	C-C motif chemokine ligand 28	2.68999e-13	0.65239	1.27305	0.95383
CCL3	C-C motif chemokine ligand 3	1	8.50526	2484.68	8.1888
CCL3L1	C-C motif chemokine ligand 3 like 1	1	10.0573	115.15	3.51589
CCL3L3	C-C motif chemokine ligand 3 like 3	1	4.20581	82.8416	4.29665
CCL4	C-C motif chemokine ligand 4	1	9.87329	518.076	5.71206
CCL4L1	C-C motif chemokine ligand 4 like 1	1	3.75472	128.935	5.09807
CCL4L2	C-C motif chemokine ligand 4 like 2	0.997592	4.061	16.162	1.99005
CCL5	C-C motif chemokine ligand 5	1	3377.63	184517	5.77159
CCL7	C-C motif chemokine ligand 7	1	0.227484	91.1559	8.58452
CCL8	C-C motif chemokine ligand 8	1	0	40.413	11.981
CCM2	CCM2 scaffold protein	0.995758	2553.47	4338.38	0.764697
CCM2L	CCM2 like scaffold protein	5.4161e-10	6.29349	0.784468	-2.98809
CCN1	cellular communication network factor 1	0.999849	25.7958	2.85505	-3.17106
CCN4	cellular communication network factor 4	0.453073	0.200778	0.994419	2.25257
CCN5	cellular communication network factor 5	3.39558e-10	3.59785	0	-8.495
CCN6	cellular communication network factor 6	2.26798e-11	11.8395	4.81784	-1.29538
CCNA1	cyclin A1	1	76.853	4517.04	5.87695
CCNA2	cyclin A2	1	7434.26	667.743	-3.47681
CCNB1	cyclin B1	1	3276.33	377.97	-3.1157
CCNB1IP1	cyclin B1 interacting protein 1	1	9982.11	2977.51	-1.74523
CCNB2	cyclin B2	1	4182.09	1527.85	-1.45271
CCNB3	cyclin B3	1.69939e-09	36.0877	59.6187	0.724097
CCNC	cyclin C	1	4780.54	2704.05	-0.822053
CCND1	cyclin D1	1	4145.02	27377.2	2.72352
CCND2	cyclin D2	1	9678.94	3589.62	-1.43101
CCND2-AS1	CCND2 antisense RNA 1	1.30488e-13	5.42194	3.7241	-0.540702
CCND3	cyclin D3	1	4571.32	11980.4	1.38999
CCNDBP1	cyclin D1 binding protein 1	0.944778	4184.34	5975.98	0.514178
CCNE1	cyclin E1	1	1174.51	194.264	-2.59591
CCNE2	cyclin E2	1	496.954	233.155	-1.09179
CCNF	cyclin F	1	2643.13	558.779	-2.24187
CCNG1	cyclin G1	1	11811.4	3674.31	-1.68463
CCNG2	cyclin G2	1	1320.02	6176.81	2.22629
CCNH	cyclin H	0.0925131	2335.05	2065.94	-0.176655
CCNI	cyclin I	0.409262	23128.6	27249.3	0.236541
CCNI2	cyclin I family member 2	0.28794	10.9115	14.2337	0.383153
CCNJ	cyclin J	0.749827	1281.59	1139.19	-0.169925
CCNJL	cyclin J like	1	100.272	3.7097	-4.75274
CCNK	cyclin K	0.0566754	3511.48	3797.71	0.11305
CCNL1	cyclin L1	0.0564988	3938.56	4103.45	0.0591687
CCNL2	cyclin L2	0.0339484	9058.72	9251.01	0.0303039
CCNO	cyclin O	1	69.8765	13.9634	-2.32233
CCNQ	cyclin Q	0.0988103	1098.08	1190.19	0.116212
CCNT1	cyclin T1	0.0424116	5369.69	5670.09	0.0785332
CCNT2	cyclin T2	0.964656	1272.56	1639.65	0.36565
CCNT2-AS1	CCNT2 antisense RNA 1	0.983114	32.3694	17.0638	-0.923294
CCNY	cyclin Y	1	3807.44	6604	0.794517
CCNYL1	cyclin Y like 1	0.987892	1162.76	1384.24	0.251534
CCNYL2	cyclin Y like 2 (pseudogene)	1.05741e-12	0.227484	0	-4.56976
CCNYL3	cyclin Y like 3 (pseudogene)	0.481815	4.44271	2.3295	-0.928488
CCNYL4	cyclin Y like 4 (pseudogene)	3.39887e-13	0.513334	0.257569	-0.967818
CCNYL6	cyclin Y like 6 (pseudogene)	0.389982	24.6205	34.4092	0.482771
CCP110	centriolar coiled-coil protein 110	0.999999	4024.24	1986.21	-1.0187
CCPG1	cell cycle progression 1	1	5747.67	19193.1	1.73954
CCR1	C-C motif chemokine receptor 1	1	511.505	3255.05	2.66983
CCR10	C-C motif chemokine receptor 10	9.16099e-14	6.13605	4.72821	-0.375323
CCR2	C-C motif chemokine receptor 2	2.74789e-12	81.7124	63.4252	-0.365446
CCR3	C-C motif chemokine receptor 3	3.61793e-14	22.5863	24.2514	0.102577
CCR4	C-C motif chemokine receptor 4	0.165049	15.3747	16.7108	0.12015
CCR5	C-C motif chemokine receptor 5	1	6.86578	131.113	4.25325
CCR5AS	CCR5 antisense RNA	1	2.97318	84.9147	4.83126
CCR6	C-C motif chemokine receptor 6	0.158221	60.4183	56.6179	-0.0937089
CCR7	C-C motif chemokine receptor 7	1	217.912	18.7147	-3.54081
CCR8	C-C motif chemokine receptor 8	0.36974	0.571699	0.257569	-1.12037
CCR9	C-C motif chemokine receptor 9	2.67378e-13	0.903223	1.84935	1.02576
CCRL2	C-C motif chemokine receptor like 2	1	101.231	810.818	3.00161
CCS	copper chaperone for superoxide dismutase	0.767415	1001.65	1434.37	0.518038
CCSAP	centriole, cilia and spindle associated protein	1	1781.03	2587.86	0.539046
CCSER2	coiled-coil serine rich protein 2	1	568.289	1488.33	1.38898
CCT2	chaperonin containing TCP1 subunit 2	1	22225.9	9532.18	-1.22136
CCT3	chaperonin containing TCP1 subunit 3	0.986145	30611.3	18804.3	-0.703003
CCT4	chaperonin containing TCP1 subunit 4	0.874163	26911.5	14623.8	-0.879902
CCT5	chaperonin containing TCP1 subunit 5	1	28738.1	11902.1	-1.27174
CCT6A	chaperonin containing TCP1 subunit 6A	0.968033	25023.2	16516.1	-0.599384
CCT6B	chaperonin containing TCP1 subunit 6B	0.150816	106.426	105.808	-0.00841518
CCT6P1	chaperonin containing TCP1 subunit 6 pseudogene 1	1	1039.75	366.495	-1.50435
CCT6P3	chaperonin containing TCP1 subunit 6 pseudogene 3	0.915954	693.578	404.199	-0.778974
CCT7	chaperonin containing TCP1 subunit 7	0.784594	27552.8	17327.1	-0.669172
CCT8	chaperonin containing TCP1 subunit 8	0.689663	29629	17751.2	-0.739088
CCT8L2	chaperonin containing TCP1 subunit 8 like 2	1.09906e-12	0	0.245617	4.67591
CCZ1	CCZ1 homolog, vacuolar protein trafficking and biogenesis associated	0.0737555	1473.69	1399.39	-0.0746287
CCZ1B	CCZ1 homolog B, vacuolar protein trafficking and biogenesis associated	0.391231	9141.67	6760.81	-0.435266
CD101	CD101 molecule	1	76.6161	4859.55	5.98685
CD109	CD109 molecule	0.00388624	3.48421	19.2912	2.46565
CD14	CD14 molecule	1	6.57206	1349.32	7.67949
CD151	CD151 molecule (Raph blood group)	0.999996	3276.53	5787.66	0.82081
CD160	CD160 molecule	0.353683	16.6213	20.8589	0.327452
CD163	CD163 molecule	0.999617	19.075	44.5255	1.22252
CD163L1	CD163 molecule like 1	0.113185	1057.96	894.089	-0.242779
CD164	CD164 molecule	1	16353.2	47741	1.54566
CD164L2	CD164 molecule like 2	5.32846e-13	0.200778	0.245617	0.27826
CD180	CD180 molecule	1	356.646	2648.75	2.89271
CD19	CD19 molecule	0.999999	87.4427	10.1018	-3.11246
CD1A	CD1a molecule	1	0.737461	288.982	8.59482
CD1B	CD1b molecule	1	0	49.5777	12.2758
CD1C	CD1c molecule	1	0.62904	666.004	10.0254
CD1D	CD1d molecule	1	59.0176	366.03	2.63254
CD1E	CD1e molecule	1	0.227484	180.268	9.56818
CD2	CD2 molecule	1	85.0868	1.08879	-6.27512
CD200	CD200 molecule	1.03271e-12	0	0.257569	4.74184
CD200R1	CD200 receptor 1	1	7.37313	188.621	4.67519
CD200R1L	CD200 receptor 1 like	0.0017977	0.401556	11.348	4.78647
CD200R1L-AS1	CD200R1L antisense RNA 1	2.44055e-12	0	1.38087	7.11984
CD207	CD207 molecule	0.000102237	0	8.25177	9.69031
CD209	CD209 molecule	1	1.56326	52.5541	5.06224
CD22	CD22 molecule	1	33.2646	536.185	4.01026
CD226	CD226 molecule	1	99.2828	905.046	3.18825
CD24	CD24 molecule	1	127.748	45.5237	-1.48841
CD244	CD244 molecule	1	2021.28	3115.22	0.624068
CD247	CD247 molecule	1.14064e-09	10.6488	2.59748	-2.03131
CD248	CD248 molecule	1	20.8169	0	-11.0242
CD27	CD27 molecule	1.08299e-10	12.0939	23.6136	0.964759
CD27-AS1	CD27 antisense RNA 1	0.999968	251.903	389.943	0.630372
CD274	CD274 molecule	5.07657e-07	2.67128	13.7163	2.35594
CD276	CD276 molecule	1	0.795827	8906.94	13.4322
CD28	CD28 molecule	9.92188e-09	0.486627	6.29628	3.66655
CD2AP	CD2 associated protein	3.22473e-14	32.896	31.3091	-0.0713096
CD2BP2	CD2 cytoplasmic tail binding protein 2	0.991213	4923.57	7298.5	0.567894
CD300A	CD300a molecule	1	695.911	15523.8	4.47941
CD300C	CD300c molecule	1	82.5689	5707.31	6.11089
CD300E	CD300e molecule	1	1.84977	418.913	7.81542
CD300H	CD300H molecule (gene/pseudogene)	1	0.714112	21.4863	4.89173
CD300LB	CD300 molecule like family member b	1	346.096	2894.14	3.06386
CD300LD	CD300 molecule like family member d	1	0	28.9551	11.5001
CD300LF	CD300 molecule like family member f	1	2244.96	12479.3	2.47477
CD300LG	CD300 molecule like family member g	9.75322e-14	9.18993	6.91276	-0.410276
CD302	CD302 molecule	1	1964.23	1013.98	-0.953936
CD320	CD320 molecule	1	2257.94	294.258	-2.93981
CD33	CD33 molecule	0.0435445	6524.83	6260.62	-0.0596322
CD34	CD34 molecule	1	88.322	221.048	1.32342
CD36	CD36 molecule	1	0.200778	14.3507	6.09026
CD37	CD37 molecule	1	975.498	5284.77	2.43762
CD38	CD38 molecule	1	257.144	68.1056	-1.91658
CD3D	CD3d molecule	1	38.7325	253.211	2.70841
CD3E	CD3e molecule	1	38.8704	12.6173	-1.62249
CD3G	CD3g molecule	1.69148e-13	2.00657	3.07311	0.612481
CD4	CD4 molecule	1	8669.62	32641	1.91265
CD40	CD40 molecule	1	24.6153	1042.22	5.40339
CD40LG	CD40 ligand	4.41423e-13	0.65239	1.77889	1.43331
CD44	CD44 molecule (Indian blood group)	1	15210.5	28540.2	0.907925
CD46	CD46 molecule	1	10357.6	21288.3	1.03938
CD47	CD47 molecule	1	14867.7	20069.8	0.432842
CD48	CD48 molecule	0.0430366	7125.93	7219.15	0.0187494
CD5	CD5 molecule	0.694989	4.31356	10.8973	1.33501
CD52	CD52 molecule	1	614.328	42180.5	6.1014
CD53	CD53 molecule	1	4484.24	34495.7	2.94348
CD55	CD55 molecule (Cromer blood group)	1	2752.72	16728.7	2.60339
CD58	CD58 molecule	1	679.787	3547.3	2.38355
CD59	CD59 molecule (CD59 blood group)	0.0863907	7496.7	6435.76	-0.220144
CD5L	CD5 molecule like	2.59329e-13	4.37369	7.19768	0.717389
CD6	CD6 molecule	1	11.5888	814.555	6.13398
CD63	CD63 molecule	1	7744.11	36649.3	2.24261
CD68	CD68 molecule	1	360.309	4018.82	3.47943
CD69	CD69 molecule	1	569.837	11971	4.39283
CD7	CD7 molecule	7.55983e-12	0.772477	3.79211	2.28068
CD70	CD70 molecule	1	95.3964	38.5462	-1.30713
CD72	CD72 molecule	0.327253	123.545	98.5715	-0.325755
CD74	CD74 molecule	0.955832	29.4363	53.3962	0.85892
CD79A	CD79a molecule	1	772.255	94.4678	-3.03105
CD79B	CD79b molecule	1	2199.4	112.823	-4.28485
CD80	CD80 molecule	0.540293	1.4555	0.515138	-1.48063
CD81	CD81 molecule	1	6261.1	17749.4	1.50328
CD81-AS1	CD81 antisense RNA 1	0.257065	3.77966	6.2719	0.729131
CD82	CD82 molecule	1	3461.97	14917.6	2.10735
CD83	CD83 molecule	1	1109.94	5906.67	2.41185
CD84	CD84 molecule	1	6306.77	20315.7	1.68762
CD86	CD86 molecule	1	1112.67	7309.71	2.71578
CD8B	CD8b molecule	1.09906e-12	0	0.245617	4.67591
CD8B2	CD8b2 molecule	0.0986054	3.55656	2.65705	-0.419291
CD9	CD9 molecule	1	11.7772	527.196	5.48308
CD93	CD93 molecule	1	26.1163	80.8182	1.62936
CD96	CD96 molecule	0.999842	1772.21	1365.19	-0.376446
CD99	CD99 molecule (Xg blood group)	1	3358.5	9669.93	1.52568
CD99L2	CD99 molecule like 2	1	2327.68	4794.86	1.04259
CD99P1	CD99 molecule pseudogene 1	0.999225	82.2792	51.6721	-0.67104
CDA	cytidine deaminase	1	16.7141	287.918	4.10571
CDADC1	cytidine and dCMP deaminase domain containing 1	0.998672	762.691	528.429	-0.529381
CDAN1	codanin 1	1	2385.54	1041.23	-1.19602
CDC123	cell division cycle 123	1	6446.21	13728.6	1.09066
CDC14A	cell division cycle 14A	0.112584	700.181	758.976	0.116323
CDC14B	cell division cycle 14B	0.116469	12.2124	12.8053	0.0683396
CDC14C	cell division cycle 14C	0.736878	20.7307	8.82096	-1.23182
CDC16	cell division cycle 16	0.0736911	4161.81	4510.81	0.116174
CDC20	cell division cycle 20	1	5930.82	550.324	-3.42986
CDC20B	cell division cycle 20B	2.12341e-13	1.05059	0.81946	-0.354621
CDC23	cell division cycle 23	0.985725	2032.51	1548.84	-0.392076
CDC25A	cell division cycle 25A	1	2038.79	199.407	-3.35386
CDC25B	cell division cycle 25B	1	3140.94	1059.34	-1.56802
CDC25C	cell division cycle 25C	1	442.517	62.6786	-2.81949
CDC26	cell division cycle 26	0.307202	2066.67	1213.19	-0.768493
CDC27	cell division cycle 27	0.0850849	5121.58	4783.8	-0.098433
CDC34	cell division cycle 34, ubiqiutin conjugating enzyme	0.0565588	2963.48	2891.77	-0.0353424
CDC37	cell division cycle 37, HSP90 cochaperone	1	13676.8	23828.2	0.80093
CDC37L1	cell division cycle 37 like 1	0.999926	937.169	1337.3	0.512936
CDC37L1-DT	CDC37L1 divergent transcript	0.39563	8.72549	11.8818	0.445012
CDC40	cell division cycle 40	0.990168	3321.9	3861.64	0.217204
CDC42	cell division cycle 42	1	14636.9	26274.7	0.844062
CDC42BPA	CDC42 binding protein kinase alpha	1.64847e-13	1.41656	1.08879	-0.376624
CDC42BPB	CDC42 binding protein kinase beta	1	54.017	7.95892	-2.76123
CDC42BPG	CDC42 binding protein kinase gamma	0.139116	87.2606	88.3817	0.0184147
CDC42EP1	CDC42 effector protein 1	0.913625	0.227484	2.9499	3.63965
CDC42EP2	CDC42 effector protein 2	0.316843	138.231	112.691	-0.294688
CDC42EP3	CDC42 effector protein 3	1	2454.44	17075	2.79841
CDC42EP4	CDC42 effector protein 4	1	1488.6	827.493	-0.847131
CDC42EP5	CDC42 effector protein 5	1	0.200778	14.7258	6.12746
CDC42P3	cell division cycle 42 pseudogene 3	1.79014e-12	0.451612	2.44624	2.4117
CDC42SE1	CDC42 small effector 1	1	4653.79	27442.9	2.55995
CDC42SE2	CDC42 small effector 2	0.976185	4623.56	3859.65	-0.260532
CDC45	cell division cycle 45	1	6256.83	451.72	-3.7919
CDC5L	cell division cycle 5 like	0.0806125	4951.61	4589.76	-0.109481
CDC6	cell division cycle 6	1	5865.47	619.661	-3.24267
CDC7	cell division cycle 7	1	3235.29	177.875	-4.18488
CDC73	cell division cycle 73	1	2342.23	4196.87	0.841428
CDCA2	cell division cycle associated 2	1	1655.13	217.21	-2.92972
CDCA3	cell division cycle associated 3	1	1342.14	125.553	-3.41805
CDCA4	cell division cycle associated 4	1	3468.96	2032.38	-0.771328
CDCA5	cell division cycle associated 5	1	9757.78	947.994	-3.36359
CDCA7	cell division cycle associated 7	1	10508.2	181.917	-5.85202
CDCA7L	cell division cycle associated 7 like	1	7023.15	1407.68	-2.31879
CDCA8	cell division cycle associated 8	1	4973.86	675.576	-2.88016
CDCP1	CUB domain containing protein 1	1	12.2153	340.405	4.79935
CDCP2	CUB domain containing protein 2	0.0820427	5.23795	3.60501	-0.537753
CDH1	cadherin 1	1.09906e-12	0	0.245617	4.67591
CDH12	cadherin 12	7.17139e-11	21.7482	10.8602	-1.00118
CDH13	cadherin 13	0.999909	9.37466	25.4995	1.44266
CDH15	cadherin 15	1.20581e-12	0.451612	2.08321	2.18097
CDH16	cadherin 16	1.03271e-12	0	0.257569	4.74184
CDH17	cadherin 17	8.73937e-13	0	0.292561	4.91916
CDH18	cadherin 18	6.78205e-13	0.483761	0	-5.62574
CDH22	cadherin 22	0.987764	0.428262	5.01046	3.51795
CDH23	cadherin related 23	0.145911	118.381	127.966	0.112306
CDH24	cadherin 24	1	3230.33	1263.24	-1.35454
CDH26	cadherin 26	0.041592	21.9215	53.4511	1.28548
CDH3	cadherin 3	0.177371	11.5864	9.35018	-0.309071
CDH4	cadherin 4	0.417371	36.3395	25.8444	-0.491525
CDH5	cadherin 5	4.52742e-12	0	1.54503	7.2808
CDH6	cadherin 6	1.58589e-13	1.36314	1.81694	0.411944
CDH7	cadherin 7	0.259458	8.07975	9.6325	0.253312
CDHR2	cadherin related family member 2	5.45944e-12	17.7927	9.63244	-0.884621
CDHR3	cadherin related family member 3	0.417154	3.64157	4.63834	0.348196
CDHR5	cadherin related family member 5	0.538763	14.308	7.51549	-0.927965
CDIP1	cell death inducing p53 target 1	0.0872919	1660.96	1804.2	0.119336
CDIPT	CDP-diacylglycerol--inositol 3-phosphatidyltransferase	0.999993	3538.04	6444.15	0.865038
CDIPTOSP	CDIP transferase opposite strand, pseudogene	1.59724e-13	1.28245	1.5913	0.309134
CDK1	cyclin dependent kinase 1	1	6065.38	836.749	-2.85772
CDK10	cyclin dependent kinase 10	0.751574	1537.63	990.123	-0.635021
CDK11A	cyclin dependent kinase 11A	0.0433468	2506.33	2482.41	-0.013841
CDK11B	cyclin dependent kinase 11B	0.914602	4084.9	3155.32	-0.372506
CDK12	cyclin dependent kinase 12	0.044182	5940.93	6442.65	0.116967
CDK13	cyclin dependent kinase 13	0.999999	3537.03	5356	0.598616
CDK14	cyclin dependent kinase 14	0.999906	782.447	473.455	-0.724755
CDK15	cyclin dependent kinase 15	1	110.415	1306.18	3.56423
CDK16	cyclin dependent kinase 16	0.0601903	3528.08	3398.18	-0.0541122
CDK17	cyclin dependent kinase 17	1	1586.24	3790.66	1.25683
CDK18	cyclin dependent kinase 18	1	105.595	167.02	0.661431
CDK19	cyclin dependent kinase 19	0.999864	2248.1	3133.72	0.479166
CDK2	cyclin dependent kinase 2	1	5726.77	1454.61	-1.97708
CDK20	cyclin dependent kinase 20	1	560.104	405.45	-0.466162
CDK2AP1	cyclin dependent kinase 2 associated protein 1	0.0649735	2790.58	2948.46	0.0793972
CDK2AP2	cyclin dependent kinase 2 associated protein 2	0.73321	1609.39	2372.26	0.559749
CDK3	cyclin dependent kinase 3	0.903466	249.145	134.594	-0.88832
CDK4	cyclin dependent kinase 4	1	13401.5	3976.55	-1.7528
CDK5	cyclin dependent kinase 5	0.0890548	1764.26	1946.79	0.142035
CDK5R1	cyclin dependent kinase 5 regulatory subunit 1	0.99975	156.694	87.9314	-0.833433
CDK5RAP1	CDK5 regulatory subunit associated protein 1	0.982118	2392.51	1613.19	-0.568606
CDK5RAP2	CDK5 regulatory subunit associated protein 2	1	5811.25	2905.12	-1.00025
CDK5RAP3	CDK5 regulatory subunit associated protein 3	0.999939	15762.2	7266.7	-1.11709
CDK6	cyclin dependent kinase 6	0.999996	12935.8	5169.56	-1.32325
CDK6-AS1	CDK6 antisense RNA 1	2.95995e-13	0.740818	1.65068	1.14524
CDK7	cyclin dependent kinase 7	0.94233	1556.67	886.908	-0.811603
CDK8	cyclin dependent kinase 8	1	1417.86	813.721	-0.801101
CDK9	cyclin dependent kinase 9	1	4808.06	7516.28	0.644562
CDKAL1	CDK5 regulatory subunit associated protein 1 like 1	0.99944	1009.25	736.924	-0.453691
CDKL1	cyclin dependent kinase like 1	0.588861	729.665	541.194	-0.431077
CDKL2	cyclin dependent kinase like 2	0.161865	4.72126	4.85603	0.0405221
CDKL3	cyclin dependent kinase like 3	0.120239	45.7827	41.6542	-0.13631
CDKL4	cyclin dependent kinase like 4	0.999999	21.7963	5.32777	-2.03044
CDKL5	cyclin dependent kinase like 5	0.965321	29.116	51.5676	0.824436
CDKN1A	cyclin dependent kinase inhibitor 1A	1	14.6203	23638.9	10.658
CDKN1B	cyclin dependent kinase inhibitor 1B	0.103023	2802.11	2567.77	-0.125995
CDKN1C	cyclin dependent kinase inhibitor 1C	1	797.399	95.9172	-3.05531
CDKN2A	cyclin dependent kinase inhibitor 2A	1	725.471	2180.34	1.58755
CDKN2A-DT	CDKN2A divergent transcript	1.07964e-12	1.14237	3.40605	1.56772
CDKN2AIP	CDKN2A interacting protein	1	2690.16	3981.68	0.565684
CDKN2AIPNL	CDKN2A interacting protein N-terminal like	0.996232	755.411	450.633	-0.745298
CDKN2B	cyclin dependent kinase inhibitor 2B	1	119.201	13391.6	6.81167
CDKN2B-AS1	CDKN2B antisense RNA 1	0.997908	113.715	164.92	0.536302
CDKN2C	cyclin dependent kinase inhibitor 2C	1	3315.38	1053.17	-1.65443
CDKN2D	cyclin dependent kinase inhibitor 2D	0.999983	639.158	1075.99	0.751409
CDKN3	cyclin dependent kinase inhibitor 3	1	1007.1	100.641	-3.32279
CDNF	cerebral dopamine neurotrophic factor	0.836304	58.0073	40.4143	-0.521262
CDO1	cysteine dioxygenase type 1	0.103375	0.509977	1.25199	1.27918
CDON	cell adhesion associated, oncogene regulated	0.956339	23.4504	12.2541	-0.935784
CDPF1	cysteine rich DPF motif domain containing 1	0.999876	612.703	177.352	-1.78852
CDR2	cerebellar degeneration related protein 2	0.114665	2119.41	2358	0.153897
CDR2L	cerebellar degeneration related protein 2 like	1	557.126	283.389	-0.97519
CDRT15	CMT1A duplicated region transcript 15	0.117076	4.6689	3.69703	-0.335906
CDRT15P1	CDRT15 pseudogene 1	0.998977	89.8194	43.9356	-1.03147
CDS1	CDP-diacylglycerol synthase 1	1.21112e-12	1.44486	4.02645	1.47221
CDS2	CDP-diacylglycerol synthase 2	1	3601.9	4696.29	0.382765
CDT1	chromatin licensing and DNA replication factor 1	1	9986.59	508.938	-4.29441
CDV3	CDV3 homolog	0.0845356	16811.1	18697.1	0.153403
CDX1	caudal type homeobox 1	3.80809e-13	0.224127	0.561891	1.28845
CDX2	caudal type homeobox 2	3.36478e-12	1.65235	0	-7.37708
CDYL	chromodomain Y like	0.379719	2372.21	2736.79	0.206252
CDYL2	chromodomain Y like 2	1	30.8308	7.68959	-2.00199
CEACAM1	CEA cell adhesion molecule 1	1.58733e-13	1.5022	1.31069	-0.195348
CEACAM16	CEA cell adhesion molecule 16, tectorial membrane component	9.22882e-13	0	0.503186	5.68141
CEACAM18	CEA cell adhesion molecule 18	0.131461	1.76134	1.31137	-0.422814
CEACAM19	CEA cell adhesion molecule 19	0.384438	124.449	95.0431	-0.388862
CEACAM21	CEA cell adhesion molecule 21	1	46.7888	185.463	1.98666
CEACAM22P	CEA cell adhesion molecule 22, pseudogene	0.138678	16.613	17.0237	0.0352096
CEACAM3	CEA cell adhesion molecule 3	1	0.879874	17.778	4.32116
CEACAM4	CEA cell adhesion molecule 4	0.987034	39.9687	20.8546	-0.93818
CEACAM5	CEA cell adhesion molecule 5	2.00284e-13	1.46109	2.35857	0.68713
CEACAM6	CEA cell adhesion molecule 6	1	281.223	52.6814	-2.41613
CEACAM8	CEA cell adhesion molecule 8	0.270692	9.72101	11.3453	0.222702
CEBPA	CCAAT enhancer binding protein alpha	0.999996	36864.2	13301.2	-1.47067
CEBPA-DT	CEBPA divergent transcript	1	584.279	196.902	-1.56913
CEBPB	CCAAT enhancer binding protein beta	1	1827.64	7303.63	1.99863
CEBPB-AS1	CEBPB antisense RNA 1	0.145071	24.5799	21.2854	-0.207518
CEBPD	CCAAT enhancer binding protein delta	0.100698	781.333	714.901	-0.128188
CEBPE	CCAAT enhancer binding protein epsilon	1	14661.5	2604.36	-2.49303
CEBPG	CCAAT enhancer binding protein gamma	0.734916	7721.65	6011.82	-0.361106
CEBPZ	CCAAT enhancer binding protein zeta	1	8069.76	3777.2	-1.0952
CEBPZOS	CEBPZ opposite strand	0.973494	5404.75	3256.95	-0.730705
CECR2	CECR2 histone acetyl-lysine reader	0.48388	6.04023	28.0694	2.21445
CECR7	cat eye syndrome chromosome region, candidate 7	0.212777	348.007	428.193	0.29914
CEL	carboxyl ester lipase	1	302.757	68.018	-2.15401
CELA1	chymotrypsin like elastase 1	0.296027	23.2377	18.5173	-0.327434
CELA2A	chymotrypsin like elastase 2A	4.25648e-13	0.28585	0.772516	1.40326
CELA2B	chymotrypsin like elastase 2B	8.44063e-13	0	0.53866	5.77784
CELF1	CUGBP Elav-like family member 1	0.0338758	8469.03	8526.01	0.00967244
CELF2	CUGBP Elav-like family member 2	0.999999	13021.2	20917.3	0.683838
CELF2-AS1	CELF2 antisense RNA 1	0.816614	84.8643	206.276	1.28125
CELF3	CUGBP Elav-like family member 3	3.63101e-11	10.6545	3.92032	-1.4401
CELF4	CUGBP Elav-like family member 4	0.697044	2.89205	7.13811	1.30049
CELF5	CUGBP Elav-like family member 5	0.999985	6.74948	21.4281	1.66519
CELF6	CUGBP Elav-like family member 6	1	21.3933	180.637	3.07727
CELP	carboxyl ester lipase pseudogene	0.0594706	13.0971	0.450746	-4.83023
CELSR1	cadherin EGF LAG seven-pass G-type receptor 1	0.161672	684.806	797.795	0.22032
CELSR2	cadherin EGF LAG seven-pass G-type receptor 2	0.948278	134.876	194.127	0.525334
CELSR3	cadherin EGF LAG seven-pass G-type receptor 3	0.206821	94.9661	110.876	0.223438
CEMIP	cell migration inducing hyaluronidase 1	0.656837	10.5411	18.9266	0.843782
CEMIP2	cell migration inducing hyaluronidase 2	1	139.419	2424.6	4.12015
CEMP1	cementum protein 1	0.999951	161.695	4.68775	-5.10525
CEND1	cell cycle exit and neuronal differentiation 1	0.916071	3.79032	11.5629	1.60655
CENPA	centromere protein A	1	1097.7	94.6601	-3.53546
CENPB	centromere protein B	0.103957	3482.64	3970.8	0.189248
CENPC	centromere protein C	0.999995	2573.34	2124.05	-0.276818
CENPE	centromere protein E	1	3530.6	473.579	-2.89821
CENPF	centromere protein F	1	12493.9	1364.93	-3.19431
CENPH	centromere protein H	1	1810.79	229.031	-2.98294
CENPI	centromere protein I	1	765.138	184.245	-2.05404
CENPJ	centromere protein J	1	2179.82	829.833	-1.39331
CENPK	centromere protein K	1	973.946	143.099	-2.76674
CENPL	centromere protein L	1	1131.66	533.932	-1.0837
CENPM	centromere protein M	1	2910.64	193.169	-3.91333
CENPN	centromere protein N	1	3470.31	1256.37	-1.4658
CENPO	centromere protein O	1	2877.33	833.718	-1.78709
CENPP	centromere protein P	1	2069.75	695.512	-1.5733
CENPQ	centromere protein Q	1	1241.91	581.927	-1.09363
CENPS	centromere protein S	1	1236.01	229.336	-2.4301
CENPS-CORT	CENPS-CORT readthrough	0.99999	121.414	20.4537	-2.56891
CENPT	centromere protein T	1	4272.53	1389.95	-1.62005
CENPU	centromere protein U	1	9744.53	1215.27	-3.00331
CENPV	centromere protein V	1	1024.7	156.548	-2.71045
CENPW	centromere protein W	0.999999	2109	290.108	-2.86185
CENPX	centromere protein X	0.999586	3048.94	931.227	-1.71109
CEP104	centrosomal protein 104	0.20367	2147.92	2436.84	0.182069
CEP112	centrosomal protein 112	1.46512e-12	35.9672	25.6088	-0.489882
CEP120	centrosomal protein 120	0.0580397	1078.6	1092.62	0.0186427
CEP126	centrosomal protein 126	0.416451	1.55897	0.245617	-2.61776
CEP128	centrosomal protein 128	1	578.142	180.453	-1.67975
CEP131	centrosomal protein 131	0.999999	2053.78	1337.19	-0.619066
CEP135	centrosomal protein 135	0.999954	1804.71	1121.8	-0.685949
CEP152	centrosomal protein 152	1	5025.17	867.749	-2.53381
CEP162	centrosomal protein 162	1	685.524	342.13	-1.00264
CEP164	centrosomal protein 164	0.111553	1672.37	1813.19	0.116637
CEP170	centrosomal protein 170	1	6604.61	12744.6	0.948344
CEP170B	centrosomal protein 170B	0.00850726	8.03486	29.2381	1.8622
CEP170P1	centrosomal protein 170 pseudogene 1	1	41.725	89.336	1.09814
CEP19	centrosomal protein 19	0.0792286	414.168	401.684	-0.0441563
CEP192	centrosomal protein 192	0.11542	3863.98	3348.91	-0.206393
CEP250	centrosomal protein 250	1	3425.87	5240	0.613094
CEP290	centrosomal protein 290	1	2284.45	839.392	-1.44442
CEP295	centrosomal protein 295	0.160871	1909.15	1657.74	-0.203702
CEP295NL	CEP295 N-terminal like	2.15437e-10	1.52891	7.4433	2.27597
CEP350	centrosomal protein 350	0.0389728	7842.48	7938.97	0.0176419
CEP41	centrosomal protein 41	1	2012.08	891.73	-1.174
CEP44	centrosomal protein 44	1	1622.2	837.653	-0.953519
CEP55	centrosomal protein 55	1	2599.52	324.064	-3.00385
CEP57	centrosomal protein 57	1	8274.01	2512.7	-1.71935
CEP57L1	centrosomal protein 57 like 1	1	1360.24	600.066	-1.18065
CEP63	centrosomal protein 63	1	2377.31	1395.63	-0.768409
CEP68	centrosomal protein 68	0.0923869	2089.04	1955.68	-0.0951683
CEP70	centrosomal protein 70	1	78.9511	9.84307	-3.0025
CEP72	centrosomal protein 72	1	1108.75	498.212	-1.15409
CEP76	centrosomal protein 76	1	834.887	449.412	-0.893525
CEP78	centrosomal protein 78	1	3003.78	804.217	-1.9011
CEP83	centrosomal protein 83	1	2493.77	731.606	-1.76918
CEP83-DT	CEP83 divergent transcript	1	51.0543	4.33048	-3.55639
CEP85	centrosomal protein 85	0.0550107	4569.85	4999.92	0.129758
CEP85L	centrosomal protein 85 like	1	8.17727	79.3853	3.2776
CEP89	centrosomal protein 89	3.29125e-12	755.902	686.24	-0.139483
CEP95	centrosomal protein 95	1	2740.1	1374.87	-0.994927
CEP97	centrosomal protein 97	0.991742	1356.59	846.81	-0.679865
CEPT1	choline/ethanolamine phosphotransferase 1	0.776948	2806.44	3281.49	0.225609
CERCAM	cerebral endothelial cell adhesion molecule	1	1248.19	417.59	-1.57966
CERK	ceramide kinase	0.112246	4501.43	4971.57	0.14332
CERKL	ceramide kinase like	0.785015	23.345	4.99818	-2.22137
CERNA1	competing endogenous lncRNA 1 for miR-4707-5p and miR-4767	1	11.3022	37.0732	1.71289
CERNA2	competing endogenous lncRNA 2 for microRNA let-7b	0.323579	68.8371	83.151	0.272512
CERNA3	competing endogenous lncRNA 3 for miR-645	5.91083e-13	0.571699	0	-5.8622
CERS1	ceramide synthase 1	0.964123	0.815307	5.09307	2.62837
CERS2	ceramide synthase 2	0.99952	13579.2	18306	0.430917
CERS3	ceramide synthase 3	3.68394e-12	6.27351	12.4186	0.984017
CERS4	ceramide synthase 4	1	121.9	331.467	1.4431
CERS5	ceramide synthase 5	1	2075.42	3912	0.914505
CERS6	ceramide synthase 6	0.915436	9404.36	6010.45	-0.645858
CERS6-AS1	CERS6 antisense RNA 1	1	347.408	0.741763	-8.85218
CERT1	ceramide transporter 1	1	1375.04	2258.62	0.715964
CES1	carboxylesterase 1	0.999994	11.7999	0.26933	-5.40189
CES2	carboxylesterase 2	0.999882	3671.73	5137.52	0.48461
CES3	carboxylesterase 3	0.995242	325.535	177.683	-0.873467
CES4A	carboxylesterase 4A	0.338201	1.72009	2.31774	0.428084
CES5A	carboxylesterase 5A	1.09906e-12	0	0.245617	4.67591
CES5AP1	carboxylesterase 5A pseudogene 1	7.83907e-13	0.28585	0	-4.88679
CETN2	centrin 2	0.992799	1425.58	744.284	-0.937616
CETN3	centrin 3	0.760934	581.069	316.213	-0.877791
CETN4P	centrin 4, pseudogene	8.24173e-14	4.08448	4.21317	0.044647
CETP	cholesteryl ester transfer protein	1.06009e-10	13.7971	5.08025	-1.4396
CFAP100	cilia and flagella associated protein 100	2.4804e-13	0.964945	0.515138	-0.892624
CFAP157	cilia and flagella associated protein 157	0.406476	23.8039	17.5448	-0.439932
CFAP161	cilia and flagella associated protein 161	1.21072e-12	1.78645	4.8809	1.44495
CFAP20	cilia and flagella associated protein 20	0.999424	2762.09	1290.36	-1.09797
CFAP206	cilia and flagella associated protein 206	0.31858	3.34469	5.65226	0.755201
CFAP298	cilia and flagella associated protein 298	0.99997	3917.14	2133.34	-0.876684
CFAP298-TCP10L	CFAP298-TCP10L readthrough	0.163405	130.719	140.263	0.101654
CFAP300	cilia and flagella associated protein 300	0.333348	8.95335	6.70856	-0.415888
CFAP36	cilia and flagella associated protein 36	0.487406	2406.39	1633.44	-0.558953
CFAP410	cilia and flagella associated protein 410	0.0641921	1508.72	1516.17	0.00710543
CFAP43	cilia and flagella associated protein 43	1.13464e-13	4.60117	3.46437	-0.408386
CFAP44	cilia and flagella associated protein 44	0.951093	1357.27	710.322	-0.934147
CFAP45	cilia and flagella associated protein 45	0.999931	59.4415	97.6726	0.716391
CFAP46	cilia and flagella associated protein 46	0.160975	15.0353	13.0401	-0.205255
CFAP47	cilia and flagella associated protein 47	1.54247e-13	1.30814	1.34588	0.0407284
CFAP52	cilia and flagella associated protein 52	9.7402e-13	0	0.26933	4.8039
CFAP53	cilia and flagella associated protein 53	0.568434	5.70779	10.476	0.874934
CFAP54	cilia and flagella associated protein 54	2.03361e-13	0.799183	1.07684	0.425598
CFAP57	cilia and flagella associated protein 57	1.02972e-12	1.54057	0.245617	-2.60075
CFAP58	cilia and flagella associated protein 58	1	44.8201	213.836	2.25403
CFAP58-DT	CFAP58 divergent transcript	1	3.09226	41.9391	3.75725
CFAP61	cilia and flagella associated protein 61	1.9666e-13	0.958232	0.772516	-0.30723
CFAP69	cilia and flagella associated protein 69	1	26.2284	3.37019	-2.9565
CFAP70	cilia and flagella associated protein 70	0.998328	34.2576	61.6256	0.846916
CFAP73	cilia and flagella associated protein 73	0.862049	20.3133	32.7007	0.686626
CFAP74	cilia and flagella associated protein 74	4.67259e-13	0.224127	0.26933	0.254677
CFAP77	cilia and flagella associated protein 77	2.57099e-13	1.61733	0.784468	-1.03445
CFAP97	cilia and flagella associated protein 97	1	29.2932	2.97381	-3.29583
CFAP97D1	CFAP97 domain containing 1	0.358759	31.0638	23.138	-0.424815
CFAP99	cilia and flagella associated protein 99	0.369378	0.200778	0.515138	1.31697
CFB	complement factor B	1.74867e-13	1.14237	1.01813	-0.16458
CFD	complement factor D	1	5902.33	974.01	-2.59926
CFDP1	craniofacial development protein 1	0.980035	2967.79	1164.86	-1.34923
CFH	complement factor H	2.15083e-07	9.74222	1.07703	-3.16534
CFI	complement factor I	0.853096	2.42085	7.21166	1.57087
CFL1	cofilin 1	0.292171	51287.6	70859.3	0.466347
CFL1P1	cofilin 1 pseudogene 1	1.48139e-05	18.4759	4.15466	-2.15015
CFL2	cofilin 2	0.112863	449.64	419.531	-0.0999953
CFLAR	CASP8 and FADD like apoptosis regulator	1	5631.99	10979.9	0.963152
CFLAR-AS1	CFLAR antisense RNA 1	3.38457e-13	0.625683	1.53327	1.27961
CFP	complement factor properdin	1	360.078	2440.21	2.76059
CGAS	cyclic GMP-AMP synthase	0.999924	1794.96	1193.54	-0.588699
CGB2	chorionic gonadotropin subunit beta 2	6.86545e-13	0.509977	0	-5.70038
CGB3	chorionic gonadotropin subunit beta 3	4.12901e-13	0.200778	0.538178	1.37892
CGB7	chorionic gonadotropin subunit beta 7	9.22882e-13	0	0.503186	5.68141
CGB8	chorionic gonadotropin subunit beta 8	0.40181	1.25415	0.257569	-2.24019
CGGBP1	CGG triplet repeat binding protein 1	0.970488	7833.5	6872	-0.188933
CGN	cingulin	1	52.4614	4.47093	-3.54966
CGNL1	cingulin like 1	0.757001	34.2804	8.79324	-1.9617
CGREF1	cell growth regulator with EF-hand domain 1	2.49157e-12	1.31374	0	-7.04848
CGRRF1	cell growth regulator with ring finger domain 1	0.993049	329.035	457.306	0.474907
CH25H	cholesterol 25-hydroxylase	1.03271e-12	0	0.257569	4.74184
CHAC1	ChaC glutathione specific gamma-glutamylcyclotransferase 1	0.164637	788.611	653.178	-0.271832
CHAC2	ChaC glutathione specific gamma-glutamylcyclotransferase 2	1	832.385	150.315	-2.46918
CHAD	chondroadherin	0.675707	8.36302	15.1214	0.853725
CHADL	chondroadherin like	1.38572e-13	2.78465	3.97903	0.513366
CHAF1A	chromatin assembly factor 1 subunit A	1	6707.71	2731.95	-1.29588
CHAF1B	chromatin assembly factor 1 subunit B	1	2552.58	166.436	-3.93884
CHAMP1	chromosome alignment maintaining phosphoprotein 1	0.0565735	3240.34	3153.19	-0.039335
CHAT	choline O-acetyltransferase	8.8215e-13	0.679096	0	-6.10663
CHCHD1	coiled-coil-helix-coiled-coil-helix domain containing 1	0.103632	2305.57	1780.47	-0.372863
CHCHD10	coiled-coil-helix-coiled-coil-helix domain containing 10	0.168213	1640.69	1129.46	-0.538667
CHCHD2	coiled-coil-helix-coiled-coil-helix domain containing 2	0.830778	25985.9	12224.1	-1.088
CHCHD3	coiled-coil-helix-coiled-coil-helix domain containing 3	0.999999	7257.45	3392.68	-1.09704
CHCHD4	coiled-coil-helix-coiled-coil-helix domain containing 4	0.999999	1813.08	724.877	-1.32262
CHCHD5	coiled-coil-helix-coiled-coil-helix domain containing 5	0.109875	785.461	691.82	-0.183137
CHCHD6	coiled-coil-helix-coiled-coil-helix domain containing 6	0.987318	821.848	425.248	-0.950551
CHCHD7	coiled-coil-helix-coiled-coil-helix domain containing 7	0.968504	2418.14	1256.16	-0.944873
CHD1	chromodomain helicase DNA binding protein 1	0.109288	2447.15	2823.3	0.206276
CHD1L	chromodomain helicase DNA binding protein 1 like	0.988554	8830.1	7236.64	-0.287106
CHD2	chromodomain helicase DNA binding protein 2	1	6247.18	13436	1.10483
CHD3	chromodomain helicase DNA binding protein 3	1	8449.24	5771.67	-0.549827
CHD4	chromodomain helicase DNA binding protein 4	0.999695	30603.1	39801.5	0.379145
CHD5	chromodomain helicase DNA binding protein 5	0.939956	186.795	111.934	-0.738759
CHD6	chromodomain helicase DNA binding protein 6	0.946781	4265.15	6828.37	0.678942
CHD7	chromodomain helicase DNA binding protein 7	0.999994	5187.23	8847.45	0.770294
CHD8	chromodomain helicase DNA binding protein 8	0.707327	6881.51	9607.71	0.481467
CHD9	chromodomain helicase DNA binding protein 9	0.742399	5175.13	7913.89	0.612792
CHDH	choline dehydrogenase	0.262308	26.0618	26.5486	0.0266914
CHEK1	checkpoint kinase 1	1	5330.07	533.342	-3.321
CHEK2	checkpoint kinase 2	0.999377	1432.2	790.384	-0.857599
CHERP	calcium homeostasis endoplasmic reticulum protein	1	5176.52	3442.49	-0.588536
CHFR	checkpoint with forkhead and ring finger domains	1	3582.54	5041.75	0.492943
CHGA	chromogranin A	4.21309e-13	0.200778	0.526899	1.34893
CHGB	chromogranin B	0.998228	18.1707	42.1105	1.21211
CHI3L1	chitinase 3 like 1	1	724.982	51976.3	6.16375
CHI3L2	chitinase 3 like 2	0.995694	0.879874	6.95187	2.9678
CHIC2	cysteine rich hydrophobic domain 2	1	620.507	1539	1.31046
CHID1	chitinase domain containing 1	0.270292	2463.77	1770.34	-0.476838
CHIT1	chitinase 1	1	0.200778	32.505	7.26924
CHKA	choline kinase alpha	0.287481	3281.99	2805.88	-0.226114
CHKB	choline kinase beta	0.999821	1416.55	1863.02	0.395253
CHKB-CPT1B	CHKB-CPT1B readthrough (NMD candidate)	0.206533	243.808	293.966	0.26989
CHKB-DT	CHKB divergent transcript	7.32985e-13	41.3822	30.0572	-0.461172
CHM	CHM Rab escort protein	1	1226.28	2607.84	1.08856
CHML	CHM like Rab escort protein	1	5121.86	1097.87	-2.22195
CHMP1A	charged multivesicular body protein 1A	0.99979	2288.29	3503.64	0.614578
CHMP1B	charged multivesicular body protein 1B	1	4504.81	7131.72	0.662782
CHMP2A	charged multivesicular body protein 2A	0.127155	2903.59	3604.28	0.311873
CHMP2B	charged multivesicular body protein 2B	1	1170.95	2239.54	0.935517
CHMP3	charged multivesicular body protein 3	1	2844.65	4488.11	0.657855
CHMP4A	charged multivesicular body protein 4A	0.0559372	3819.27	3573.2	-0.0960864
CHMP4B	charged multivesicular body protein 4B	1	5074.55	12157.1	1.26045
CHMP4C	charged multivesicular body protein 4C	0.302036	3.95576	4.72105	0.254565
CHMP5	charged multivesicular body protein 5	0.999999	3552.37	6186.13	0.800254
CHMP6	charged multivesicular body protein 6	0.999624	913.802	1512.41	0.72689
CHMP7	charged multivesicular body protein 7	1	2483.67	3942.79	0.666741
CHN1	chimerin 1	1.88659e-13	67.9399	80.6751	0.247832
CHN2	chimerin 2	5.20403e-14	10.8986	11.8912	0.125641
CHN2-AS1	CHN2 antisense RNA 1	1.24542e-12	0.200778	0	-4.39765
CHODL	chondrolectin	2.3717e-07	0.224127	7.02272	4.90872
CHORDC1	cysteine and histidine rich domain containing 1	1	2435	1137.56	-1.09797
CHP1	calcineurin like EF-hand protein 1	0.0745908	10224.6	11122.7	0.121465
CHP2	calcineurin like EF-hand protein 2	0.239183	10.891	10.169	-0.0988507
CHPF	chondroitin polymerizing factor	0.128154	324.162	348.295	0.103592
CHPF2	chondroitin polymerizing factor 2	1	3859.93	13392.5	1.79478
CHPT1	choline phosphotransferase 1	1	8857.62	4109.88	-1.10782
CHRAC1	chromatin accessibility complex subunit 1	1	2756.99	1642.85	-0.746889
CHRD	chordin	6.44635e-13	3.97373	1.58002	-1.32507
CHRDL2	chordin like 2	7.83907e-13	0.28585	0	-4.88679
CHRFAM7A	CHRNA7 (exons 5-10) and FAM7A (exons A-E) fusion	0.766777	331.915	177.676	-0.901533
CHRM1	cholinergic receptor muscarinic 1	7.83907e-13	0.28585	0	-4.88679
CHRM3	cholinergic receptor muscarinic 3	0.242861	65.1738	76.6411	0.233793
CHRM3-AS2	CHRM3 antisense RNA 2	1	214.347	24.0139	-3.15747
CHRM4	cholinergic receptor muscarinic 4	1	6.39025	49.1673	2.9418
CHRM5	cholinergic receptor muscarinic 5	0.405656	12.0599	17.4482	0.532487
CHRNA1	cholinergic receptor nicotinic alpha 1 subunit	2.38661e-11	0	2.50465	7.97422
CHRNA10	cholinergic receptor nicotinic alpha 10 subunit	0.0586683	41.512	41.2441	-0.00933284
CHRNA2	cholinergic receptor nicotinic alpha 2 subunit	0.971395	0.451612	4.88061	3.40526
CHRNA3	cholinergic receptor nicotinic alpha 3 subunit	1	20.1704	2.71528	-2.88848
CHRNA5	cholinergic receptor nicotinic alpha 5 subunit	1	550.563	91.228	-2.59323
CHRNA6	cholinergic receptor nicotinic alpha 6 subunit	1.84394e-05	7.66785	0	-9.58456
CHRNA7	cholinergic receptor nicotinic alpha 7 subunit	1	509.196	267.777	-0.927161
CHRNA9	cholinergic receptor nicotinic alpha 9 subunit	5.02498e-13	3.70626	1.52132	-1.27908
CHRNB1	cholinergic receptor nicotinic beta 1 subunit	0.174083	458.964	417.269	-0.137399
CHRNB2	cholinergic receptor nicotinic beta 2 subunit	0.564275	8.95473	4.36547	-1.03482
CHRNB4	cholinergic receptor nicotinic beta 4 subunit	4.98408e-13	0.224127	0.245617	0.126689
CHRND	cholinergic receptor nicotinic delta subunit	3.20604e-13	0.451612	1.05312	1.20356
CHRNE	cholinergic receptor nicotinic epsilon subunit	0.998284	4.63786	15.9282	1.77785
CHRNG	cholinergic receptor nicotinic gamma subunit	0.99916	15.9069	3.55758	-2.15754
CHROMR	cholesterol induced regulator of metabolism RNA	0.684586	1041.62	863.473	-0.270601
CHST1	carbohydrate sulfotransferase 1	4.77896e-13	0.227484	0.257569	0.172079
CHST10	carbohydrate sulfotransferase 10	1	796.963	1520.16	0.931626
CHST11	carbohydrate sulfotransferase 11	1	8575.71	25607.8	1.57825
CHST12	carbohydrate sulfotransferase 12	0.999999	4915.7	3657.49	-0.426544
CHST13	carbohydrate sulfotransferase 13	1	90.9101	7.27962	-3.64068
CHST14	carbohydrate sulfotransferase 14	0.993807	639.031	453.446	-0.494948
CHST15	carbohydrate sulfotransferase 15	1	0.486627	27.7755	5.80603
CHST2	carbohydrate sulfotransferase 2	4.86677e-09	0	4.62353	8.85597
CHST3	carbohydrate sulfotransferase 3	8.45053e-13	0	0.538178	5.77658
CHST4	carbohydrate sulfotransferase 4	1	58.3187	0.292561	-7.59083
CHST5	carbohydrate sulfotransferase 5	0.357374	5.71704	9.40169	0.716664
CHST6	carbohydrate sulfotransferase 6	0.309476	19.9177	24.8448	0.318754
CHST7	carbohydrate sulfotransferase 7	0.122893	15.8765	15.3443	-0.0491568
CHST9	carbohydrate sulfotransferase 9	0.532687	0.694102	1.89164	1.43339
CHSY1	chondroitin sulfate synthase 1	1	5366.34	8311.45	0.63116
CHTF18	chromosome transmission fidelity factor 18	1	5186.34	690.896	-2.90816
CHTF8	chromosome transmission fidelity factor 8	0.049901	4206.91	4334.59	0.0431345
CHTOP	chromatin target of PRMT1	1	5859.53	2545.58	-1.20279
CHUK	component of inhibitor of nuclear factor kappa B kinase complex	0.772422	2886.71	3387.84	0.230938
CHURC1	churchill domain containing 1	0.997324	1870.39	2608.05	0.479629
CHURC1-FNTB	CHURC1-FNTB readthrough	0.994561	778.094	393.369	-0.984042
CIAO1	cytosolic iron-sulfur assembly component 1	1	7679.68	10708.2	0.479597
CIAO2A	cytosolic iron-sulfur assembly component 2A	0.066009	6847.82	5775.49	-0.245703
CIAO2B	cytosolic iron-sulfur assembly component 2B	0.500667	3127.17	4419.6	0.499057
CIAO3	cytosolic iron-sulfur assembly component 3	0.0646903	1867.53	1790.41	-0.060836
CIAPIN1	cytokine induced apoptosis inhibitor 1	0.383907	3995.62	3076.77	-0.377002
CIART	circadian associated repressor of transcription	0.991713	10.5398	24.8237	1.23509
CIB1	calcium and integrin binding 1	0.0472176	8193.46	7194.84	-0.187514
CIB2	calcium and integrin binding family member 2	1.33666e-11	1.02331	4.48269	2.12031
CIB3	calcium and integrin binding family member 3	0.915789	23.4522	5.9455	-1.97805
CIB4	calcium and integrin binding family member 4	1.03271e-12	0	0.257569	4.74184
CIC	capicua transcriptional repressor	1	4570.32	10973.3	1.26362
CIDEB	cell death inducing DFFA like effector b	0.229715	16.2234	20.2373	0.318765
CIDEC	cell death inducing DFFA like effector c	0.973895	23.2395	41.1848	0.825266
CIDECP1	cell death inducing DFFA like effector c pseudogene 1	0.994146	218.1	357.971	0.714827
CIITA	class II major histocompatibility complex transactivator	0.202629	208.14	178.18	-0.224201
CILK1	ciliogenesis associated kinase 1	0.138669	915.732	843.43	-0.118652
CILP	cartilage intermediate layer protein	0.315907	7.53029	7.21021	-0.0625777
CILP2	cartilage intermediate layer protein 2	0.154378	28.0806	36.8088	0.390355
CINP	cyclin dependent kinase 2 interacting protein	0.822691	1495.93	980.666	-0.609207
CIP2A	cellular inhibitor of PP2A	1	2239.08	365.498	-2.61494
CIPC	CLOCK interacting pacemaker	0.152797	1108.69	1197.96	0.111722
CIR1	corepressor interacting with RBPJ, CIR1	0.217783	1758.54	2054.86	0.224656
CIRBP	cold inducible RNA binding protein	0.0910204	12030.3	13519.5	0.168364
CIRBP-AS1	CIRBP antisense RNA 1	0.868454	81.3816	118.845	0.546256
CISD1	CDGSH iron sulfur domain 1	0.995426	1992.52	754.666	-1.40067
CISD2	CDGSH iron sulfur domain 2	0.0900676	2935.57	2591.77	-0.179702
CISD3	CDGSH iron sulfur domain 3	0.0919749	2350.2	1941.41	-0.275675
CISH	cytokine inducible SH2 containing protein	1	339.076	776.521	1.19539
CISTR	chondrogenesis-associated transcript	7.83907e-13	0.28585	0	-4.88679
CIT	citron rho-interacting serine/threonine kinase	1	3893.84	442.161	-3.13852
CITED1	Cbp/p300 interacting transactivator with Glu/Asp rich carboxy-terminal domain 1	0.199568	25.1295	20.3769	-0.302313
CITED2	Cbp/p300 interacting transactivator with Glu/Asp rich carboxy-terminal domain 2	1	7048.95	14407.3	1.03131
CITED4	Cbp/p300 interacting transactivator with Glu/Asp rich carboxy-terminal domain 4	0.999999	491.354	69.3736	-2.82413
CIZ1	CDKN1A interacting zinc finger protein 1	1	9079.9	6203.04	-0.549699
CKAP2	cytoskeleton associated protein 2	1	6553.5	3682.12	-0.831723
CKAP2L	cytoskeleton associated protein 2 like	1	2657.11	488.463	-2.44351
CKAP4	cytoskeleton associated protein 4	0.00021614	0	8.35559	9.70833
CKAP5	cytoskeleton associated protein 5	0.9988	13593.8	8222.64	-0.725279
CKB	creatine kinase B	0.211905	928.295	1184.72	0.351881
CKLF	chemokine like factor	1	2430.46	15080.7	2.63341
CKLF-CMTM1	CKLF-CMTM1 readthrough	1	46.531	138.713	1.57563
CKM	creatine kinase, M-type	0.299587	48.7392	37.3807	-0.3827
CKMT1A	creatine kinase, mitochondrial 1A	1	44.9532	0.0982467	-8.69828
CKMT1B	creatine kinase, mitochondrial 1B	0.999946	23.2422	4.04446	-2.51979
CKMT2	creatine kinase, mitochondrial 2	2.07061e-13	1.84146	1.06508	-0.784228
CKMT2-AS1	CKMT2 antisense RNA 1	1	297.802	92.801	-1.68203
CKS1B	CDC28 protein kinase regulatory subunit 1B	0.999977	8515.31	1144.1	-2.89583
CKS2	CDC28 protein kinase regulatory subunit 2	1	6174.94	1476.74	-2.064
CLASP1	cytoplasmic linker associated protein 1	0.997364	1762.74	2738.04	0.635322
CLASP2	cytoplasmic linker associated protein 2	0.0689229	2456.94	2345.81	-0.0667712
CLASRP	CLK4 associating serine/arginine rich protein	1	4684.22	2644.69	-0.824711
CLBA1	clathrin binding box of aftiphilin containing 1	0.12073	389.795	356.628	-0.128293
CLC	Charcot-Leyden crystal galectin	1	12120.3	238189	4.29662
CLCA2	chloride channel accessory 2	2.50822e-11	0	2.41144	7.91972
CLCA3P	chloride channel accessory 3, pseudogene	0.000216497	0	8.34507	9.70651
CLCA4	chloride channel accessory 4	1	0	33.5282	11.7116
CLCA4-AS1	CLCA4 antisense RNA 1	1	4.96639	136.493	4.77769
CLCC1	chloride channel CLIC like 1	0.22658	1921.29	1731.16	-0.150339
CLCF1	cardiotrophin like cytokine factor 1	0.718231	188.463	150.548	-0.324039
CLCN1	chloride voltage-gated channel 1	7.95156e-12	0	1.80241	7.50176
CLCN2	chloride voltage-gated channel 2	0.500264	200.085	233.828	0.224821
CLCN3	chloride voltage-gated channel 3	1	2132.73	5253.56	1.30059
CLCN4	chloride voltage-gated channel 4	1	4.28804	71.1373	4.04906
CLCN5	chloride voltage-gated channel 5	0.140271	924.035	1089.32	0.23741
CLCN6	chloride voltage-gated channel 6	0.0936328	2273.22	2613.68	0.201342
CLCN7	chloride voltage-gated channel 7	1	16557.3	25378	0.616109
CLCNKA	chloride voltage-gated channel Ka	1	0.734104	65.8744	6.46829
CLCNKB	chloride voltage-gated channel Kb	4.36132e-12	0	1.60841	7.33843
CLDN1	claudin 1	1	0.451612	321.203	9.44263
CLDN10	claudin 10	1.04359e-12	0.235334	0	-4.61668
CLDN10-AS1	CLDN10 antisense RNA 1	7.31801e-13	1.33979	0.245617	-2.40069
CLDN11	claudin 11	0.997993	0	13.7641	10.4277
CLDN12	claudin 12	1	847.288	1213.22	0.517906
CLDN14	claudin 14	8.6842e-13	0.602334	2.37625	1.96236
CLDN15	claudin 15	0.987022	788.919	956.81	0.278353
CLDN16	claudin 16	0.648047	5.32856	11.3797	1.0932
CLDN18	claudin 18	4.22368e-13	0.938239	0.245617	-1.89127
CLDN19	claudin 19	0.194492	1.65751	1.75756	0.08406
CLDN20	claudin 20	0.349701	13.8164	10.909	-0.340574
CLDN23	claudin 23	8.60179e-13	3.35635	1.07684	-1.63105
CLDN3	claudin 3	0.624576	3.64791	1.22808	-1.56291
CLDN4	claudin 4	0.466695	18.7385	11.8096	-0.665593
CLDN5	claudin 5	2.39465e-09	6.84914	0.784276	-3.11031
CLDN6	claudin 6	3.22145e-12	6.84083	2.65638	-1.3614
CLDN7	claudin 7	1	17.1759	168.711	3.29534
CLDN9	claudin 9	1	64.4974	247.467	1.93976
CLDND1	claudin domain containing 1	1	2211.05	4003.82	0.856641
CLDND2	claudin domain containing 2	1	26.2179	1.60326	-4.02305
CLEC10A	C-type lectin domain containing 10A	1	0.90658	263.971	8.16996
CLEC11A	C-type lectin domain containing 11A	1	194.188	63.0506	-1.62272
CLEC12A	C-type lectin domain family 12 member A	0.999669	3773.19	2813.09	-0.423621
CLEC12A-AS1	CLEC12A antisense RNA 1	0.404088	653.172	510.676	-0.35505
CLEC12B	C-type lectin domain family 12 member B	1	204.59	106.142	-0.946678
CLEC16A	C-type lectin domain containing 16A	1	2395.73	4082.35	0.768929
CLEC17A	C-type lectin domain containing 17A	3.39755e-07	0	6.01596	9.23504
CLEC18A	C-type lectin domain family 18 member A	1	16.7244	43.4693	1.37752
CLEC18B	C-type lectin domain family 18 member B	9.37206e-14	3.26976	3.74776	0.196279
CLEC18C	C-type lectin domain family 18 member C	0.470023	0.715217	1.5193	1.07639
CLEC1A	C-type lectin domain family 1 member A	1	0.28585	12.7442	5.42997
CLEC1B	C-type lectin domain family 1 member B	0.261466	4.47204	3.12544	-0.51549
CLEC2B	C-type lectin domain family 2 member B	1	54.4277	618.736	3.50667
CLEC2D	C-type lectin domain family 2 member D	0.227598	825.159	995.258	0.270396
CLEC2L	C-type lectin domain family 2 member L	7.83907e-13	0.28585	0	-4.88679
CLEC3B	C-type lectin domain family 3 member B	0.999999	16.2763	42.0857	1.37001
CLEC4A	C-type lectin domain family 4 member A	1	33.1737	768.494	4.53351
CLEC4C	C-type lectin domain family 4 member C	4.60591e-13	0.200778	0.795747	1.9346
CLEC4D	C-type lectin domain family 4 member D	1	312.459	54.2222	-2.52649
CLEC4E	C-type lectin domain family 4 member E	0.950761	175.608	274.48	0.644314
CLEC4F	C-type lectin domain family 4 member F	2.55372e-12	0	1.33393	7.07031
CLEC4G	C-type lectin domain family 4 member G	2.51865e-13	0.672382	1.35764	1.00304
CLEC4GP1	C-type lectin domain family 4 member G pseudogene 1	0.40062	0.907716	0.416473	-1.10559
CLEC4M	C-type lectin domain family 4 member M	6.01714e-13	0.200778	1.04185	2.31912
CLEC5A	C-type lectin domain containing 5A	1	164.575	11503.9	6.12715
CLEC6A	C-type lectin domain containing 6A	1.38313e-11	0	2.1182	7.73349
CLEC7A	C-type lectin domain containing 7A	1	98.4882	3616.2	5.19824
CLEC9A	C-type lectin domain containing 9A	0.977906	12.0217	2.65657	-2.17379
CLECL1	C-type lectin like 1	1	8.12505	156.962	4.27021
CLGN	calmegin	1	132.764	2.68028	-5.62507
CLHC1	clathrin heavy chain linker domain containing 1	0.103894	476.731	455.511	-0.0656964
CLIC1	chloride intracellular channel 1	0.0345823	34353.5	38985.8	0.182493
CLIC2	chloride intracellular channel 2	1	34.2128	70.5389	1.04367
CLIC3	chloride intracellular channel 3	0.0618158	1.11231	0.585123	-0.915215
CLIC4	chloride intracellular channel 4	1	4212.55	12375	1.55465
CLIC5	chloride intracellular channel 5	1.09906e-12	0	0.245617	4.67591
CLINT1	clathrin interactor 1	1	11222	15933.8	0.505767
CLIP1	CAP-Gly domain containing linker protein 1	1	1651.67	5939.68	1.84645
CLIP1-AS1	CLIP1 antisense RNA 1	1.09906e-12	0	0.245617	4.67591
CLIP2	CAP-Gly domain containing linker protein 2	1	2930.67	9713.77	1.72879
CLIP3	CAP-Gly domain containing linker protein 3	0.663575	70.4419	104.589	0.570158
CLIP4	CAP-Gly domain containing linker protein family member 4	0.999968	0.424905	7.63012	4.13482
CLK1	CDC like kinase 1	0.995737	4516.37	6672.85	0.563139
CLK2	CDC like kinase 2	1	3562.6	2112.17	-0.754203
CLK2P1	CDC like kinase 2, pseudogene 1	8.12994e-13	0.448255	0	-5.51808
CLK3	CDC like kinase 3	0.101831	2798.77	2458.01	-0.187299
CLK4	CDC like kinase 4	0.173442	947.7	1044.2	0.139894
CLLU1	chronic lymphocytic leukemia up-regulated 1	1	0.227484	34.5605	7.18556
CLLU1-AS1	CLLU1 antisense RNA 1	1	1.2508	973.574	9.59283
CLMN	calmin	1	405.891	135.626	-1.58139
CLMP	CXADR like membrane protein	0.709188	2.29979	6.09742	1.4028
CLN3	CLN3 lysosomal/endosomal transmembrane protein, battenin	1	2376.18	8654.56	1.86482
CLN5	CLN5 intracellular trafficking protein	1	1159.18	2125.99	0.875018
CLN6	CLN6 transmembrane ER protein	1	7089.9	1798.43	-1.97903
CLN8	CLN8 transmembrane ER and ERGIC protein	1	1856.52	3270.76	0.817023
CLNK	cytokine dependent hematopoietic cell linker	0.258493	2.26095	2.55691	0.176737
CLNS1A	chloride nucleotide-sensitive channel 1A	0.999992	18592.9	5694.03	-1.70723
CLOCK	clock circadian regulator	0.956432	1198.28	1745.28	0.542483
CLP1	cleavage factor polyribonucleotide kinase subunit 1	0.11503	1845.85	2073.26	0.167612
CLPB	caseinolytic mitochondrial matrix peptidase chaperone subunit B	1	3438.86	2309.12	-0.574586
CLPP	caseinolytic mitochondrial matrix peptidase proteolytic subunit	0.973848	3965.78	2252.88	-0.81583
CLPS	colipase	1.24542e-12	0.200778	0	-4.39765
CLPTM1	CLPTM1 regulator of GABA type A receptor forward trafficking	1	3431.37	8276.43	1.27022
CLPTM1L	CLPTM1 like	0.119772	8430.22	7119.02	-0.243888
CLPX	caseinolytic mitochondrial matrix peptidase chaperone subunit X	0.224616	4766.97	5294.68	0.151469
CLRN1-AS1	CLRN1 antisense RNA 1	1.89705e-13	0.95599	1.21949	0.347984
CLRN2	clarin 2	1.24542e-12	0.200778	0	-4.39765
CLSPN	claspin	1	3563.74	636.245	-2.48572
CLSTN1	calsyntenin 1	1	6142.93	10207.6	0.732644
CLSTN2	calsyntenin 2	2.26539e-13	0.660296	1.06508	0.681569
CLSTN2-AS1	CLSTN2 antisense RNA 1	8.05085e-13	0.451612	0	-5.52861
CLSTN3	calsyntenin 3	1	581.566	2776.55	2.25526
CLTA	clathrin light chain A	0.0706191	8640.46	7035.6	-0.29644
CLTB	clathrin light chain B	0.18825	2387.46	3017.06	0.337669
CLTC	clathrin heavy chain	1	18575.5	35776.9	0.945627
CLTCL1	clathrin heavy chain like 1	1	4012.17	1271.53	-1.6578
CLTRN	collectrin, amino acid transport regulator	1.24803e-13	1.87312	2.1182	0.176508
CLU	clusterin	0.0100705	5.51811	23.5839	2.09356
CLUAP1	clusterin associated protein 1	0.77239	1065.49	814.79	-0.38701
CLUH	clustered mitochondria homolog	1	11094.3	4681.53	-1.24477
CLUL1	clusterin like 1	1.19998e-12	3.55554	1.08879	-1.69821
CLVS1	clavesin 1	0.999822	2.11164	11.2252	2.40477
CLYBL	citramalyl-CoA lyase	0.203246	502.506	408.465	-0.298916
CLYBL-AS1	CLYBL antisense RNA 1	8.05085e-13	0.451612	0	-5.52861
CMA1	chymase 1	4.45095e-13	0.879874	0.257569	-1.73369
CMAHP	cytidine monophospho-N-acetylneuraminic acid hydroxylase, pseudogene	0.997189	18.4112	54.4382	1.56351
CMAS	cytidine monophosphate N-acetylneuraminic acid synthetase	0.999941	2086.76	3259.93	0.643572
CMBL	carboxymethylenebutenolidase homolog	1	322.153	149.645	-1.10615
CMC1	C-X9-C motif containing 1	0.0918872	1024.7	940.13	-0.124275
CMC2	C-X9-C motif containing 2	0.0828542	1640.75	1456.68	-0.171668
CMC4	C-X9-C motif containing 4	0.11906	522.499	469.531	-0.154207
CMIP	c-Maf inducing protein	0.999907	2922.06	5203.89	0.832604
CMKLR1	chemerin chemokine-like receptor 1	1	0	980.571	16.5814
CMPK1	cytidine/uridine monophosphate kinase 1	0.0295693	11015.4	11025.7	0.00134666
CMPK2	cytidine/uridine monophosphate kinase 2	1	123.509	320.599	1.37608
CMSS1	cms1 ribosomal small subunit homolog	1	4205.72	709.604	-2.56725
CMTM1	CKLF like MARVEL transmembrane domain containing 1	1	107.099	788.845	2.88069
CMTM2	CKLF like MARVEL transmembrane domain containing 2	1	16.406	71.4395	2.12182
CMTM3	CKLF like MARVEL transmembrane domain containing 3	1	3972.07	18352	2.20797
CMTM4	CKLF like MARVEL transmembrane domain containing 4	0.926598	1564.5	2293.39	0.551774
CMTM6	CKLF like MARVEL transmembrane domain containing 6	1	3663.61	20260	2.46729
CMTM7	CKLF like MARVEL transmembrane domain containing 7	0.416092	959.057	1224.33	0.352304
CMTM8	CKLF like MARVEL transmembrane domain containing 8	1	75.7106	3.52346	-4.42153
CMTR1	cap methyltransferase 1	0.955656	3641.94	4419.84	0.279284
CMTR2	cap methyltransferase 2	0.142487	2007.73	2155.18	0.102241
CMYA5	cardiomyopathy associated 5	0.991336	31.7838	61.0124	0.940592
CNBD2	cyclic nucleotide binding domain containing 2	0.119224	16.9135	18.7975	0.15228
CNBP	CCHC-type zinc finger nucleic acid binding protein	0.171617	28401	21196.3	-0.422136
CNDP1	carnosine dipeptidase 1	0.56284	8.60861	15.6478	0.861351
CNDP2	carnosine dipeptidase 2	0.0361181	7590.98	7756.11	0.0310467
CNEP1R1	CTD nuclear envelope phosphatase 1 regulatory subunit 1	1	896.523	1806.29	1.01061
CNGA1	cyclic nucleotide gated channel subunit alpha 1	1	4.98871	36.9998	2.88827
CNGA3	cyclic nucleotide gated channel subunit alpha 3	8.94924e-13	0	0.515138	5.71463
CNGA4	cyclic nucleotide gated channel subunit alpha 4	1.52432e-13	3.7102	2.63334	-0.493022
CNGB1	cyclic nucleotide gated channel subunit beta 1	1.09906e-12	0	0.245617	4.67591
CNIH1	cornichon family AMPA receptor auxiliary protein 1	0.0490181	7721.74	7142.99	-0.112393
CNIH2	cornichon family AMPA receptor auxiliary protein 2	1.04331e-07	2.58285	12.8042	2.30513
CNIH3	cornichon family AMPA receptor auxiliary protein 3	1	21.0984	410.475	4.28144
CNIH4	cornichon family AMPA receptor auxiliary protein 4	1	2209.22	4060.58	0.878146
CNKSR1	connector enhancer of kinase suppressor of Ras 1	0.0553759	26.6661	5.68677	-2.22733
CNKSR3	CNKSR family member 3	1	1489.05	1023.03	-0.541535
CNMD	chondromodulin	4.40051e-13	0.224127	0.807699	1.80427
CNN1	calponin 1	9.22882e-13	0	0.503186	5.68141
CNN2	calponin 2	0.344522	13459.2	16338.2	0.279657
CNN3	calponin 3	0.878264	1.62564	5.90009	1.85332
CNNM1	cyclin and CBS domain divalent metal cation transport mediator 1	2.72749e-13	0.452737	0.571735	0.33017
CNNM2	cyclin and CBS domain divalent metal cation transport mediator 2	1	662.627	1196.99	0.853136
CNNM3	cyclin and CBS domain divalent metal cation transport mediator 3	1	2200.43	1383.54	-0.669417
CNNM3-DT	CNNM3 divergent transcript	4.41941e-11	6.77342	1.61502	-2.06156
CNNM4	cyclin and CBS domain divalent metal cation transport mediator 4	1	694.629	1948.27	1.48786
CNOT1	CCR4-NOT transcription complex subunit 1	0.187421	23601.1	17639	-0.420089
CNOT10	CCR4-NOT transcription complex subunit 10	1	2261.04	1090.62	-1.05184
CNOT11	CCR4-NOT transcription complex subunit 11	0.142683	5492.48	4771.7	-0.202951
CNOT2	CCR4-NOT transcription complex subunit 2	0.0814674	3779.34	4040.88	0.0965328
CNOT3	CCR4-NOT transcription complex subunit 3	0.884311	3348.99	2752.86	-0.282796
CNOT4	CCR4-NOT transcription complex subunit 4	0.806664	1302.25	1740.43	0.418437
CNOT6	CCR4-NOT transcription complex subunit 6	0.64997	4915.06	4009.29	-0.293865
CNOT6L	CCR4-NOT transcription complex subunit 6 like	0.90824	3184.43	4299.81	0.433235
CNOT7	CCR4-NOT transcription complex subunit 7	0.999996	8640.77	5821.1	-0.56987
CNOT8	CCR4-NOT transcription complex subunit 8	0.98808	7948.94	10167.9	0.355188
CNOT9	CCR4-NOT transcription complex subunit 9	0.0972038	6115.41	5806.5	-0.0747794
CNP	2',3'-cyclic nucleotide 3' phosphodiesterase	0.916957	3300.53	4225.43	0.356401
CNPPD1	cyclin Pas1/PHO80 domain containing 1	0.0520529	3928.57	3749.66	-0.0672394
CNPY1	canopy FGF signaling regulator 1	4.98408e-13	0.224127	0.245617	0.126689
CNPY2	canopy FGF signaling regulator 2	0.536566	6436.11	3772.03	-0.770846
CNPY3	canopy FGF signaling regulator 3	0.225322	6808.3	8333.57	0.29164
CNPY4	canopy FGF signaling regulator 4	0.776761	366.592	251.372	-0.544337
CNR2	cannabinoid receptor 2	1	610.318	2485.62	2.02596
CNRIP1	cannabinoid receptor interacting protein 1	0.380678	5.68619	3.26541	-0.798324
CNST	consortin, connexin sorting protein	0.999875	2256.86	2716.76	0.267574
CNTD1	cyclin N-terminal domain containing 1	0.379823	108.359	151.74	0.485753
CNTF	ciliary neurotrophic factor	0.979709	13.842	77.7263	2.4885
CNTFR	ciliary neurotrophic factor receptor	8.0229e-12	0	1.79017	7.49199
CNTLN	centlein	1	413.138	152.172	-1.44086
CNTN2	contactin 2	4.33564e-13	0.224127	0.81946	1.82488
CNTN4	contactin 4	0.159406	14.3939	13.0827	-0.1377
CNTN4-AS1	CNTN4 antisense RNA 1	7.30031e-13	0.486627	0	-5.63409
CNTNAP1	contactin associated protein 1	1	81.289	24.8604	-1.70881
CNTNAP2-AS1	CNTNAP2 antisense RNA 1	8.94661e-13	0.302554	0	-4.96603
CNTNAP3	contactin associated protein family member 3	1	38.0369	1.57421	-4.58594
CNTNAP3B	contactin associated protein family member 3B	1	30.5008	0.478953	-5.96348
CNTNAP3P2	CNTNAP3 pseudogene 2	1	47.9662	3.56411	-3.74667
CNTNAP4	contactin associated protein family member 4	1	7.77075	40.2372	2.37091
CNTRL	centriolin	0.999997	9733.93	5945.62	-0.711195
CNTROB	centrobin, centriole duplication and spindle assembly protein	1	3268.68	1716.81	-0.92898
COA1	cytochrome c oxidase assembly factor 1	1	3089.19	1613.76	-0.936794
COA3	cytochrome c oxidase assembly factor 3	0.313356	1372.47	868.048	-0.660919
COA4	cytochrome c oxidase assembly factor 4 homolog	0.239076	2416.79	1639.53	-0.559805
COA5	cytochrome c oxidase assembly factor 5	0.0767922	1402.76	1309.98	-0.0987295
COA6	cytochrome c oxidase assembly factor 6	0.264883	2076.19	1296.7	-0.67909
COA6-AS1	COA6 antisense RNA 1	0.99554	58.9759	21.6868	-1.44289
COA7	cytochrome c oxidase assembly factor 7	1	6031.06	1927.87	-1.6454
COA8	cytochrome c oxidase assembly factor 8	0.0710643	1620.7	1557.81	-0.0570967
COASY	Coenzyme A synthase	0.999999	9435.88	5521.3	-0.773144
COBLL1	cordon-bleu WH2 repeat protein like 1	0.285924	21.3218	20.2935	-0.0712684
COCH	cochlin	0.251385	1.60386	1.26375	-0.341428
COG1	component of oligomeric golgi complex 1	0.96856	1094.08	1362.83	0.316884
COG2	component of oligomeric golgi complex 2	0.636339	3264.07	2857.38	-0.191979
COG3	component of oligomeric golgi complex 3	0.999375	2031.22	2433.86	0.260893
COG4	component of oligomeric golgi complex 4	0.999957	2732.76	3471.95	0.345383
COG5	component of oligomeric golgi complex 5	0.051256	3414.63	3623.68	0.0857248
COG6	component of oligomeric golgi complex 6	0.0515841	1649.36	1703.26	0.0463906
COG7	component of oligomeric golgi complex 7	1	1435.77	1030.58	-0.478361
COG8	component of oligomeric golgi complex 8	0.0545162	2185.48	2183.79	-0.00111045
COIL	coilin	0.988716	2156.24	1790.93	-0.267811
COL10A1	collagen type X alpha 1 chain	0.000411309	2.32314	2.65705	0.192975
COL11A1	collagen type XI alpha 1 chain	1.06687e-12	0	0.807699	6.3535
COL11A2	collagen type XI alpha 2 chain	1	106.228	284.69	1.42215
COL12A1	collagen type XII alpha 1 chain	3.08465e-13	0.714112	1.60326	1.15569
COL14A1	collagen type XIV alpha 1 chain	0.656759	18.646	1.89582	-3.29116
COL15A1	collagen type XV alpha 1 chain	0.999999	44.9533	86.0226	0.936135
COL16A1	collagen type XVI alpha 1 chain	1.06637e-12	0	0.807989	6.35401
COL17A1	collagen type XVII alpha 1 chain	0.999999	25.0271	5.20894	-2.26224
COL18A1	collagen type XVIII alpha 1 chain	1	243.426	609.947	1.32517
COL18A1-AS1	COL18A1 antisense RNA 1	1.07821e-12	0.224127	0	-4.54922
COL1A1	collagen type I alpha 1 chain	1.14504e-12	4.38097	8.941	1.02751
COL1A2	collagen type I alpha 2 chain	9.7402e-13	0	0.26933	4.8039
COL20A1	collagen type XX alpha 1 chain	2.80953e-13	0.454968	0.538178	0.237512
COL21A1	collagen type XXI alpha 1 chain	1.03271e-12	0	0.257569	4.74184
COL22A1	collagen type XXII alpha 1 chain	8.45053e-13	0	0.538178	5.77658
COL23A1	collagen type XXIII alpha 1 chain	0.0365156	6329.15	6276.36	-0.0120823
COL24A1	collagen type XXIV alpha 1 chain	0.000324956	9.35411	0	-9.871
COL25A1	collagen type XXV alpha 1 chain	1.10882e-12	0	0.784276	6.31157
COL26A1	collagen type XXVI alpha 1 chain	2.83685e-11	0.200778	3.27765	3.96326
COL27A1	collagen type XXVII alpha 1 chain	1.27357e-10	6.4165	1.34636	-2.24429
COL28A1	collagen type XXVIII alpha 1 chain	1.63902e-13	1.61398	2.31755	0.519278
COL2A1	collagen type II alpha 1 chain	2.54435e-09	7.55654	1.05332	-2.83106
COL4A1	collagen type IV alpha 1 chain	1	21.8868	96.5574	2.14082
COL4A2	collagen type IV alpha 2 chain	1	396.943	96.5608	-2.03931
COL4A2-AS2	COL4A2 antisense RNA 2	2.41358e-12	0	1.39263	7.13199
COL4A3	collagen type IV alpha 3 chain	2.98433e-13	0.424905	0.760755	0.825571
COL4A4	collagen type IV alpha 4 chain	0.173088	7.12844	9.14006	0.358171
COL4A6	collagen type IV alpha 6 chain	5.38775e-13	0.451612	1.61569	1.8163
COL5A1	collagen type V alpha 1 chain	1.18147e-13	8.38579	11.2956	0.429294
COL5A2	collagen type V alpha 2 chain	2.87072e-09	15.3989	31.426	1.02865
COL6A1	collagen type VI alpha 1 chain	0.941393	0.227484	3.66314	3.95111
COL6A2	collagen type VI alpha 2 chain	2.94474e-13	0.454968	0.503186	0.142349
COL6A3	collagen type VI alpha 3 chain	1	25.8008	997.097	5.2717
COL6A4P1	collagen type VI alpha 4 pseudogene 1	1.03271e-12	0	0.257569	4.74184
COL6A4P2	collagen type VI alpha 4 pseudogene 2	0.508414	14.5225	22.4809	0.630055
COL6A6	collagen type VI alpha 6 chain	0.0941519	3.51278	3.38233	-0.0544318
COL7A1	collagen type VII alpha 1 chain	1	43.3494	181.439	2.06515
COL8A1	collagen type VIII alpha 1 chain	1.57236e-12	1.14126	0	-6.84707
COL8A2	collagen type VIII alpha 2 chain	9.22882e-13	0	0.503186	5.68141
COL9A1	collagen type IX alpha 1 chain	4.23961e-13	0.28585	0.245617	-0.210875
COL9A2	collagen type IX alpha 2 chain	1	508.664	3446.17	2.76019
COL9A3	collagen type IX alpha 3 chain	1	186.823	51.4523	-1.86016
COLCA1	colorectal cancer associated 1	4.17104e-13	3.61232	1.63858	-1.13569
COLEC10	collectin subfamily member 10	1.24542e-12	0.200778	0	-4.39765
COLEC11	collectin subfamily member 11	1.4718e-13	2.50552	3.69871	0.56006
COLEC12	collectin subfamily member 12	0.458935	167.729	215.184	0.359423
COLGALT1	collagen beta(1-O)galactosyltransferase 1	0.0281809	11393.3	11513.6	0.0151511
COLGALT2	collagen beta(1-O)galactosyltransferase 2	1	2333.59	1144.25	-1.02814
COLQ	collagen like tail subunit of asymmetric acetylcholinesterase	1	203.184	757.637	1.89867
COMMD1	copper metabolism domain containing 1	0.0804142	1190.95	1130.18	-0.07556
COMMD10	COMM domain containing 10	0.944291	568.726	700.226	0.300081
COMMD2	COMM domain containing 2	0.0825626	2283.79	2166.12	-0.0763128
COMMD3	COMM domain containing 3	0.0762044	2475.63	2692.51	0.121155
COMMD3-BMI1	COMMD3-BMI1 readthrough	0.107334	1094.88	886.234	-0.305013
COMMD4	COMM domain containing 4	0.476402	2754.9	1597.15	-0.786504
COMMD4P1	COMM domain containing 4 pseudogene 1	0.998419	18.9335	43.1326	1.1874
COMMD5	COMM domain containing 5	0.160576	1294.13	1512.66	0.22511
COMMD6	COMM domain containing 6	0.0975375	7389.6	9414.48	0.349384
COMMD7	COMM domain containing 7	0.077612	3163.2	3504.85	0.147966
COMMD8	COMM domain containing 8	0.0870785	2503.83	2191.19	-0.192421
COMMD9	COMM domain containing 9	0.125628	3138.7	2691.84	-0.221568
COMT	catechol-O-methyltransferase	0.0420373	7953.35	7432.44	-0.0977321
COMTD1	catechol-O-methyltransferase domain containing 1	0.93859	226.392	76.2525	-1.56984
COP1	COP1 E3 ubiquitin ligase	0.41261	3588.89	4311.78	0.264745
COPA	COPI coat complex subunit alpha	0.30546	13115.4	17020.3	0.375993
COPB1	COPI coat complex subunit beta 1	0.0990883	5747.75	6214.27	0.112587
COPB2	COPI coat complex subunit beta 2	0.211536	8349.37	9433.68	0.176153
COPE	COPI coat complex subunit epsilon	0.0426076	11021.7	9851.74	-0.161901
COPG1	COPI coat complex subunit gamma 1	0.056226	7603.21	8337.06	0.132929
COPG2	COPI coat complex subunit gamma 2	1	2865.55	1392.1	-1.04155
COPG2IT1	COPG2 imprinted transcript 1	0.987667	127.395	42.2351	-1.59256
COPRS	coordinator of PRMT5 and differentiation stimulator	0.481403	1335.21	1812.95	0.441278
COPS2	COP9 signalosome subunit 2	0.999862	6623.39	4280.28	-0.629865
COPS3	COP9 signalosome subunit 3	1	7429.06	3448.89	-1.10705
COPS4	COP9 signalosome subunit 4	0.470837	3535.44	2726.58	-0.3748
COPS5	COP9 signalosome subunit 5	0.40483	6016.1	3988.23	-0.593076
COPS6	COP9 signalosome subunit 6	0.0521541	3466.84	3449.19	-0.00736775
COPS7A	COP9 signalosome subunit 7A	0.254092	1641.78	1902.79	0.212852
COPS7B	COP9 signalosome subunit 7B	0.999917	4352.1	3124.44	-0.478112
COPS8	COP9 signalosome subunit 8	0.171702	2458.16	2814.15	0.195117
COPS9	COP9 signalosome subunit 9	0.105768	1965.76	1508.49	-0.381981
COPZ1	COPI coat complex subunit zeta 1	0.376211	8791.68	6780.13	-0.374822
COPZ2	COPI coat complex subunit zeta 2	9.70577e-10	4.29692	13.5291	1.6524
COQ10A	coenzyme Q10A	0.997246	702.517	344.703	-1.02716
COQ10B	coenzyme Q10B	1	996.781	3303.05	1.72844
COQ2	coenzyme Q2, polyprenyltransferase	0.161576	869.508	981.489	0.174771
COQ3	coenzyme Q3, methyltransferase	1	875.893	184.535	-2.2468
COQ4	coenzyme Q4	0.112564	1454.05	1241.78	-0.227667
COQ5	coenzyme Q5, methyltransferase	0.701743	2464.18	1548.7	-0.670043
COQ6	coenzyme Q6, monooxygenase	0.33705	470.4	387.824	-0.278484
COQ7	coenzyme Q7, hydroxylase	0.994377	769.885	621.271	-0.309409
COQ8A	coenzyme Q8A	1	7565.1	4660.05	-0.69901
COQ8B	coenzyme Q8B	0.996989	1045.71	733.674	-0.511266
COQ9	coenzyme Q9	0.904009	2954.03	1952.02	-0.597717
CORIN	corin, serine peptidase	0.408599	27.1909	19.0522	-0.512935
CORO1A	coronin 1A	0.568294	51473.4	71826.9	0.480698
CORO1B	coronin 1B	1	2702.7	9216.89	1.76988
CORO1C	coronin 1C	1	7416.94	14931.7	1.00948
CORO2A	coronin 2A	0.0572356	5529.12	5260.99	-0.0717215
CORO2B	coronin 2B	2.44589e-11	0	2.45819	7.94731
CORO6	coronin 6	2.03861e-12	25.1032	15.7763	-0.669771
CORO7	coronin 7	1	7113.24	12656.7	0.831319
CORO7-PAM16	CORO7-PAM16 readthrough	0.239646	212.948	270.76	0.346496
CORT	cortistatin	0.970448	21.6419	6.38448	-1.75959
COTL1	coactosin like F-actin binding protein 1	0.123662	17589.7	21414.1	0.283826
COX10	cytochrome c oxidase assembly factor heme A:farnesyltransferase COX10	0.690351	1116.52	903.75	-0.305013
COX11	cytochrome c oxidase copper chaperone COX11	1	2275.04	1461.02	-0.638908
COX14	cytochrome c oxidase assembly factor COX14	0.168795	2239.71	1545.87	-0.534888
COX15	cytochrome c oxidase assembly homolog COX15	1	3762.54	2074.23	-0.859127
COX16	cytochrome c oxidase assembly factor COX16	0.439435	868.901	559.376	-0.635364
COX17	cytochrome c oxidase copper chaperone COX17	0.0841286	1751.64	1526.52	-0.198456
COX18	cytochrome c oxidase assembly factor COX18	0.499465	1219.75	1093.56	-0.157548
COX19	cytochrome c oxidase assembly factor COX19	0.40946	1711.73	1503.87	-0.186779
COX20	cytochrome c oxidase assembly factor COX20	0.948601	3308.4	2613.14	-0.340346
COX4I1	cytochrome c oxidase subunit 4I1	0.228976	12629.4	7031.54	-0.844876
COX5A	cytochrome c oxidase subunit 5A	0.218715	13483.9	8484.23	-0.668382
COX5B	cytochrome c oxidase subunit 5B	0.0745387	9955.81	12150.5	0.287401
COX6A1	cytochrome c oxidase subunit 6A1	0.5463	13551	7039.48	-0.944851
COX6B1	cytochrome c oxidase subunit 6B1	0.055654	10180.5	8225.15	-0.307697
COX6B2	cytochrome c oxidase subunit 6B2	0.28901	25.7104	26.7866	0.0591387
COX6C	cytochrome c oxidase subunit 6C	0.544422	9044.69	4164.42	-1.11895
COX7A2	cytochrome c oxidase subunit 7A2	0.0524763	7139.39	6068.61	-0.234428
COX7A2L	cytochrome c oxidase subunit 7A2 like	0.277873	10113.9	6562.72	-0.62397
COX7B	cytochrome c oxidase subunit 7B	0.333329	7786.55	4679.25	-0.734707
COX7C	cytochrome c oxidase subunit 7C	0.468447	11086.5	5817.65	-0.930298
COX8A	cytochrome c oxidase subunit 8A	0.0446623	8141.8	7419.07	-0.134116
COX8C	cytochrome c oxidase subunit 8C	7.75941e-13	0.843939	0	-6.41606
CP	ceruloplasmin	0.395172	3.43469	4.39724	0.355501
CPA2	carboxypeptidase A2	0.472606	0.227484	1.35783	2.52599
CPA3	carboxypeptidase A3	1	78.8195	210.666	1.41822
CPA4	carboxypeptidase A4	1.50953e-13	1.39548	1.50956	0.112585
CPA5	carboxypeptidase A5	2.62589e-13	0.655746	1.31069	0.988252
CPA6	carboxypeptidase A6	5.05987e-12	3.29799	0.503186	-2.6884
CPAMD8	C3 and PZP like alpha-2-macroglobulin domain containing 8	1	14.478	208.689	3.84849
CPB2	carboxypeptidase B2	0.0879106	3.11618	4.29626	0.462036
CPB2-AS1	CPB2 antisense RNA 1	0.931274	105.495	78.3348	-0.429407
CPD	carboxypeptidase D	1	8766.76	19567.7	1.15836
CPEB1	cytoplasmic polyadenylation element binding protein 1	4.84921e-12	0.714112	3.41694	2.24264
CPEB1-AS1	CPEB1 antisense RNA 1	4.82265e-13	0.224127	0.257569	0.192617
CPEB2	cytoplasmic polyadenylation element binding protein 2	1	290.36	2701.47	3.21779
CPEB3	cytoplasmic polyadenylation element binding protein 3	1	168.882	321.645	0.929413
CPEB4	cytoplasmic polyadenylation element binding protein 4	1	753.032	5085.72	2.75565
CPED1	cadherin like and PC-esterase domain containing 1	1	8.28465	35.6503	2.10406
CPHXL	cytoplasmic polyadenylated homeobox like	1.74767e-10	0	3.15957	8.30814
CPLANE1	ciliogenesis and planar polarity effector complex subunit 1	0.999996	20.9265	5.67646	-1.88042
CPLANE2	ciliogenesis and planar polarity effector complex subunit 2	0.984894	127.967	88.2947	-0.535326
CPLX1	complexin 1	1.40772e-13	2.94546	2.10663	-0.481609
CPLX2	complexin 2	3.49237e-11	2.91204	8.95382	1.61714
CPLX3	complexin 3	7.10563e-13	1.65235	4.0036	1.27167
CPLX4	complexin 4	9.52418e-13	0	0.491234	5.64741
CPM	carboxypeptidase M	1	179.18	521.472	1.54113
CPN2	carboxypeptidase N subunit 2	0.412389	0.224127	0.772707	1.74118
CPNE1	copine 1	1	14853.5	8158.11	-0.864501
CPNE2	copine 2	1	1986.53	4116.06	1.05101
CPNE3	copine 3	0.482509	7.42479	12.8048	0.78545
CPNE4	copine 4	0.514937	1.61062	3.84966	1.25193
CPNE5	copine 5	4.55312e-07	2.43651	12.6411	2.37047
CPNE6	copine 6	8.45053e-13	0	0.538178	5.77658
CPNE7	copine 7	1.89633e-12	0.655746	2.97265	2.16355
CPNE9	copine family member 9	0.259961	22.283	14.3478	-0.634751
CPO	carboxypeptidase O	6.65755e-14	15.1771	13.0032	-0.222879
CPOX	coproporphyrinogen oxidase	0.999987	2633.87	1788.21	-0.558659
CPPED1	calcineurin like phosphoesterase domain containing 1	1	1992.3	8601.56	2.11016
CPQ	carboxypeptidase Q	1	163.537	2114.84	3.69279
CPS1	carbamoyl-phosphate synthase 1	1	497.005	212.026	-1.22898
CPS1-IT1	CPS1 intronic transcript 1	4.82265e-13	0.224127	0.257569	0.192617
CPSF1	cleavage and polyadenylation specific factor 1	1	13273.4	9393.13	-0.498853
CPSF2	cleavage and polyadenylation specific factor 2	0.763382	5957.99	4976.31	-0.259749
CPSF3	cleavage and polyadenylation specific factor 3	0.377942	6079.76	4670.32	-0.380497
CPSF4	cleavage and polyadenylation specific factor 4	1	3463.93	1587.27	-1.12586
CPSF4L	cleavage and polyadenylation specific factor 4 like	0.834932	5.22115	1.32245	-1.97304
CPSF6	cleavage and polyadenylation specific factor 6	1	10460.3	6158.23	-0.764338
CPSF7	cleavage and polyadenylation specific factor 7	0.999995	7287.04	5151.13	-0.500445
CPT1A	carnitine palmitoyltransferase 1A	1	11228.3	3173.24	-1.82311
CPT1B	carnitine palmitoyltransferase 1B	0.0792042	1867.55	1712.48	-0.125056
CPT1C	carnitine palmitoyltransferase 1C	3.99679e-13	0.65239	0.245617	-1.3737
CPT2	carnitine palmitoyltransferase 2	0.0535516	1872.17	1868.97	-0.0024649
CPTP	ceramide-1-phosphate transfer protein	1	796.572	1403.06	0.816695
CPVL	carboxypeptidase vitellogenic like	0.392096	0.714112	0.89634	0.323839
CPXM1	carboxypeptidase X, M14 family member 1	1	116.518	26.8723	-2.11595
CPZ	carboxypeptidase Z	1.03271e-12	0	0.257569	4.74184
CR1	complement C3b/C4b receptor 1 (Knops blood group)	1	202.13	21310.7	6.72008
CR1L	complement C3b/C4b receptor 1 like	1	0.229759	67.8544	8.14493
CR2	complement C3d receptor 2	2.07115e-13	0.879874	0.783795	-0.164838
CRABP2	cellular retinoic acid binding protein 2	1	13.4631	79.1557	2.5548
CRACD	capping protein inhibiting regulator of actin dynamics	1	802.891	3729.97	2.21587
CRACR2A	calcium release activated channel regulator 2A	0.103111	1260.52	1142.01	-0.14244
CRACR2B	calcium release activated channel regulator 2B	0.400152	393.358	309.699	-0.344965
CRADD	CASP2 and RIPK1 domain containing adaptor with death domain	0.214906	303.148	249.142	-0.283045
CRAMP1	cramped chromatin regulator homolog 1	0.0500241	3464.45	3419.57	-0.0188051
CRAT	carnitine O-acetyltransferase	0.926721	30.1939	16.49	-0.872269
CRB1	crumbs cell polarity complex component 1	1.84842e-12	0.451612	2.37625	2.37
CRB2	crumbs cell polarity complex component 2	0.000304955	11.7889	33.4736	1.50481
CRB3	crumbs cell polarity complex component 3	4.69225e-13	6.94924	3.67518	-0.917195
CRBN	cereblon	0.370395	1941.32	2196.18	0.177957
CRCP	CGRP receptor component	1	3933.62	3241.9	-0.27902
CREB1	cAMP responsive element binding protein 1	1	3239.59	4561.54	0.493709
CREB3	cAMP responsive element binding protein 3	1	1245.52	3107.18	1.31885
CREB3L1	cAMP responsive element binding protein 3 like 1	0.269725	9.90842	12.674	0.354831
CREB3L2	cAMP responsive element binding protein 3 like 2	0.998828	5434.58	9029.27	0.732438
CREB3L3	cAMP responsive element binding protein 3 like 3	1.37281e-11	0	2.13035	7.7417
CREB3L4	cAMP responsive element binding protein 3 like 4	1	730.265	257.163	-1.5057
CREB5	cAMP responsive element binding protein 5	0.999918	1531.37	2526.01	0.722037
CREBBP	CREB binding protein	1	4114.04	8541.86	1.05399
CREBL2	cAMP responsive element binding protein like 2	1	1762.45	2949.31	0.742791
CREBRF	CREB3 regulatory factor	1	769.567	2310.52	1.58609
CREBZF	CREB/ATF bZIP transcription factor	1	9736.1	3746.46	-1.37781
CREG1	cellular repressor of E1A stimulated genes 1	1	10919	4554.81	-1.26137
CREG2	cellular repressor of E1A stimulated genes 2	2.43355e-10	0.451612	4.75429	3.36751
CRELD1	cysteine rich with EGF like domains 1	0.999881	588.035	804.806	0.452732
CRELD2	cysteine rich with EGF like domains 2	0.103213	2405.81	1992.91	-0.271653
CREM	cAMP responsive element modulator	1	265.19	913.455	1.78427
CRHBP	corticotropin releasing hormone binding protein	0.205644	14.7962	19.5805	0.403954
CRHR2	corticotropin releasing hormone receptor 2	3.13959e-13	2.12731	3.87386	0.861694
CRIM1	cysteine rich transmembrane BMP regulator 1	1	1611.49	4521.4	1.48837
CRIM1-DT	CRIM1 divergent transcript	0.215219	3.40144	2.45819	-0.466925
CRIP1	cysteine rich protein 1	0.999882	59.2239	146.805	1.30951
CRIP2	cysteine rich protein 2	5.64927e-10	1.13566	6.88199	2.58874
CRIP3	cysteine rich protein 3	0.999905	1.2508	16.4667	3.70802
CRIPT	CXXC repeat containing interactor of PDZ3 domain	0.180112	1218.28	1031.92	-0.23952
CRISPLD2	cysteine rich secretory protein LCCL domain containing 2	1	5.40391	86.5986	3.99977
CRK	CRK proto-oncogene, adaptor protein	1	1467.32	2662.36	0.859512
CRKL	CRK like proto-oncogene, adaptor protein	0.271857	9074.46	7805.96	-0.217231
CRLF1	cytokine receptor like factor 1	0.194246	2.09725	2.92705	0.47901
CRLF2	cytokine receptor like factor 2	1	58.1676	238.778	2.03719
CRLF3	cytokine receptor like factor 3	1	1885.93	4305.38	1.19086
CRLS1	cardiolipin synthase 1	0.0801192	3081.57	3381.66	0.134065
CRNDE	colorectal neoplasia differentially expressed	0.986527	1862.34	673.093	-1.46822
CRNKL1	crooked neck pre-mRNA splicing factor 1	0.0802333	2228.3	2372.06	0.0901977
CROCC	ciliary rootlet coiled-coil, rootletin	3.35054e-08	148.78	197.709	0.410173
CROCC2	ciliary rootlet coiled-coil, rootletin family member 2	9.07978e-13	12.9325	20.3121	0.650927
CROCCP2	CROCC pseudogene 2	0.99767	1509.6	1058.09	-0.512702
CROCCP3	CROCC pseudogene 3	0.835866	86.6161	162.324	0.906091
CRP	C-reactive protein	8.92726e-13	1.08503	0	-6.77483
CRPPA	CDP-L-ribitol pyrophosphorylase A	1.8848e-13	1.25528	0.798323	-0.646448
CRTAC1	cartilage acidic protein 1	1.24542e-12	0.200778	0	-4.39765
CRTAM	cytotoxic and regulatory T cell molecule	0.920507	1.64894	6.37877	1.94528
CRTAP	cartilage associated protein	0.999422	3678.78	2824.19	-0.381383
CRTC1	CREB regulated transcription coactivator 1	1	1045.34	1630.56	0.641388
CRTC2	CREB regulated transcription coactivator 2	1	2807.3	5131.57	0.870216
CRTC3	CREB regulated transcription coactivator 3	1	1427.82	2902.73	1.02359
CRTC3-AS1	CRTC3 antisense RNA 1	1.37436e-11	6.01101	1.56826	-1.93167
CRX	cone-rod homeobox	0.149917	217.299	212.757	-0.0304773
CRY1	cryptochrome circadian regulator 1	1	661.749	413.32	-0.679009
CRY2	cryptochrome circadian regulator 2	0.0339888	1881.79	1914.19	0.0246251
CRYAB	crystallin alpha B	2.25185e-13	0.65239	0.796229	0.283509
CRYBA1	crystallin beta A1	3.73862e-13	0.65239	0.292561	-1.13045
CRYBA4	crystallin beta A4	2.46163e-13	1.53329	2.63382	0.776617
CRYBB1	crystallin beta B1	0.762014	63.6855	44.0883	-0.53047
CRYBB2	crystallin beta B2	0.0462582	30.177	23.931	-0.334442
CRYBB2P1	crystallin beta B2 pseudogene 1	0.965187	914.429	608.533	-0.587528
CRYBG1	crystallin beta-gamma domain containing 1	0.0583856	5723.08	6456.26	0.173907
CRYBG2	crystallin beta-gamma domain containing 2	1.0325e-10	9.22653	19.3004	1.06395
CRYBG3	crystallin beta-gamma domain containing 3	0.999286	674.534	1236.93	0.874796
CRYGN	crystallin gamma N	3.26286e-13	1.79141	0.760563	-1.22514
CRYGS	crystallin gamma S	0.256653	72.9819	56.7471	-0.362936
CRYL1	crystallin lambda 1	1	168.47	1138.16	2.75608
CRYM-AS1	CRYM antisense RNA 1	1	54.057	9.33825	-2.53198
CRYZ	crystallin zeta	0.197712	1468.15	1271.75	-0.207181
CRYZL1	crystallin zeta like 1	0.771025	1321.1	933.13	-0.501587
CRYZL2P	crystallin zeta like 2, pseudogene	5.64884e-13	0.28585	1.01813	1.79709
CS	citrate synthase	0.999924	25992.3	18878.9	-0.461309
CSAD	cysteine sulfinic acid decarboxylase	0.619464	329.15	498.911	0.60002
CSDC2	cold shock domain containing C2	0.446861	0.28585	1.04204	1.83025
CSDE1	cold shock domain containing E1	0.0193533	38158.3	39804.3	0.0609284
CSE1L	chromosome segregation 1 like	1	12482.5	3698.9	-1.75474
CSF1	colony stimulating factor 1	1	99.5293	12810.7	7.00787
CSF1R	colony stimulating factor 1 receptor	1	430.995	10873.7	4.657
CSF2	colony stimulating factor 2	1	0	237.255	14.5342
CSF2RA	colony stimulating factor 2 receptor subunit alpha	1	463.73	676.301	0.54437
CSF2RB	colony stimulating factor 2 receptor subunit beta	1	3008.18	26828.3	3.15679
CSF3	colony stimulating factor 3	5.33456e-13	0.28585	1.07636	1.87656
CSF3R	colony stimulating factor 3 receptor	1	4012.11	1419.17	-1.49931
CSGALNACT1	chondroitin sulfate N-acetylgalactosaminyltransferase 1	6.66966e-07	34.0509	62.5354	0.876787
CSGALNACT2	chondroitin sulfate N-acetylgalactosaminyltransferase 2	1	3322.42	8332.96	1.32659
CSK	C-terminal Src kinase	0.999994	9032.29	15149.8	0.746134
CSKMT	citrate synthase lysine methyltransferase	1	399.558	141.443	-1.49812
CSMD1	CUB and Sushi multiple domains 1	0.200556	17.9592	18.1741	0.0171513
CSMD2	CUB and Sushi multiple domains 2	0.336534	0.28585	0.53866	0.891049
CSN1S1	casein alpha s1	7.30031e-13	0.486627	0	-5.63409
CSNK1A1	casein kinase 1 alpha 1	1	12513.2	23402.1	0.903182
CSNK1A1L	casein kinase 1 alpha 1 like	4.82265e-13	0.224127	0.257569	0.192617
CSNK1A1P1	casein kinase 1 alpha 1 pseudogene 1	7.76028e-13	0.28585	1.32265	2.17136
CSNK1D	casein kinase 1 delta	1	6472.38	14468.2	1.16051
CSNK1E	casein kinase 1 epsilon	0.0940738	2847.26	3059.02	0.103493
CSNK1G1	casein kinase 1 gamma 1	0.0574536	3003.26	3273.9	0.124479
CSNK1G2	casein kinase 1 gamma 2	0.999991	10300.2	14584.9	0.501804
CSNK1G2-AS1	CSNK1G2 antisense RNA 1	0.891567	13.649	31.8807	1.22328
CSNK1G3	casein kinase 1 gamma 3	1	573.227	762.555	0.411729
CSNK2A1	casein kinase 2 alpha 1	0.118306	10519.1	9603.9	-0.131326
CSNK2A2	casein kinase 2 alpha 2	0.999886	2649.87	1899.24	-0.480503
CSNK2A3	casein kinase 2 alpha 3	0.713739	186.746	336.411	0.84911
CSNK2B	casein kinase 2 beta	0.0445387	10127.5	11006.5	0.120076
CSPG4	chondroitin sulfate proteoglycan 4	1	33.6339	2358.3	6.13127
CSPG4P1Y	CSPG4 pseudogene 1 Y-linked	0.199812	0.62904	1.00618	0.669178
CSPG5	chondroitin sulfate proteoglycan 5	0.0202132	14.8799	15.2615	0.0365066
CSPP1	centrosome and spindle pole associated protein 1	1	2655.44	677.709	-1.9702
CSRNP1	cysteine and serine rich nuclear protein 1	1	350.956	2280.95	2.70023
CSRNP2	cysteine and serine rich nuclear protein 2	1	565.085	2681.49	2.24647
CSRP1	cysteine and glycine rich protein 1	1	2763.1	7179.44	1.37758
CSRP2	cysteine and glycine rich protein 2	0.211471	0.90658	0.784276	-0.206618
CST3	cystatin C	1	1150.59	5346.56	2.21622
CST6	cystatin E/M	1.0092e-12	0	0.842692	6.41395
CST7	cystatin F	1	7708.51	1339.75	-2.52448
CSTA	cystatin A	0.983775	3384.28	1157.44	-1.54791
CSTB	cystatin B	1	2491.92	10515.7	2.07721
CSTF1	cleavage stimulation factor subunit 1	0.96758	2892.47	2142.04	-0.433312
CSTF2	cleavage stimulation factor subunit 2	0.182316	1671.47	1887.19	0.175121
CSTF2T	cleavage stimulation factor subunit 2 tau variant	1	4429.14	2693.43	-0.717579
CSTF3	cleavage stimulation factor subunit 3	0.999838	3977.6	2600	-0.61339
CSTF3-DT	CSTF3 divergent transcript	1	27.121	6.63541	-2.02951
CT45A3	cancer/testis antigen family 45 member A3	8.63087e-13	0.428262	0	-5.45372
CT45A8	cancer/testis antigen family 45 member A8	0.439715	0.795827	1.32284	0.725959
CT47A1	cancer/testis antigen family 47 member A1	1.11416e-11	0.024654	0	-1.79302
CT47A10	cancer/testis antigen family 47 member A10	1.43126e-11	0.0201715	0	-1.59319
CT47A11	cancer/testis antigen family 47 member A11	1.43126e-11	0.0201715	0	-1.59319
CT47A12	cancer/testis antigen family 47 member A12	1.43126e-11	0.0201715	0	-1.59319
CT47A2	cancer/testis antigen family 47 member A2	1.43126e-11	0.0201715	0	-1.59319
CT47A3	cancer/testis antigen family 47 member A3	1.43126e-11	0.0201715	0	-1.59319
CT47A4	cancer/testis antigen family 47 member A4	1.43126e-11	0.0201715	0	-1.59319
CT47A5	cancer/testis antigen family 47 member A5	1.43126e-11	0.0201715	0	-1.59319
CT47A6	cancer/testis antigen family 47 member A6	1.43126e-11	0.0201715	0	-1.59319
CT47A7	cancer/testis antigen family 47 member A7	5.81633e-11	0.00672382	0	-0.741903
CT47A8	cancer/testis antigen family 47 member A8	1.43126e-11	0.0201715	0	-1.59319
CT47A9	cancer/testis antigen family 47 member A9	1.43126e-11	0.0201715	0	-1.59319
CT55	cancer/testis antigen 55	2.27556e-11	9.12922	17.7892	0.961665
CT69	cancer/testis associated transcript 69	7.91612e-13	0.448255	1.84954	2.02073
CT75	cancer/testis associated transcript 75	1	254.674	27.0957	-3.23204
CTAG1B	cancer/testis antigen 1B	0.0172074	0.899866	1.53308	0.762086
CTAG2	cancer/testis antigen 2	2.50859e-13	0.772477	1.26375	0.702961
CTAGE1	cutaneous T cell lymphoma-associated antigen 1	4.98408e-13	0.224127	0.245617	0.126689
CTAGE10P	CTAGE family member 10, pseudogene	5.23195e-13	2.29307	0.783795	-1.53672
CTAGE11P	CTAGE family member 11, pseudogene	3.98727e-13	0.424905	0.257569	-0.700795
CTAGE4	CTAGE family member 4	1.24542e-12	0.200778	0	-4.39765
CTAGE7P	CTAGE family member 7, pseudogene	0.999999	85.4002	21.4077	-1.99561
CTAGE9	CTAGE family member 9	1.13099e-12	0	0.772516	6.29005
CTBP1	C-terminal binding protein 1	0.0480284	8826.3	9424.31	0.0945798
CTBP1-AS	CTBP1 antisense RNA	0.138937	331.958	345.463	0.0575298
CTBP1-DT	CTBP1 divergent transcript	0.999995	798.288	523.132	-0.609727
CTBP2	C-terminal binding protein 2	0.254342	4134.25	3669.65	-0.171975
CTBS	chitobiase	1	1034.01	3420.21	1.72583
CTC1	CST telomere replication complex component 1	0.999998	790.13	1145.87	0.536279
CTCF	CCCTC-binding factor	0.0723217	4703.96	4421.2	-0.0894439
CTCFL	CCCTC-binding factor like	0.383734	2.45908	2.17616	-0.175569
CTDNEP1	CTD nuclear envelope phosphatase 1	0.208791	5427.99	4349.6	-0.319537
CTDP1	CTD phosphatase subunit 1	0.194842	5632.31	4786.01	-0.234906
CTDSP1	CTD small phosphatase 1	0.0528909	8024.05	8706.5	0.117762
CTDSP2	CTD small phosphatase 2	1	10503.2	21398.8	1.0267
CTDSPL	CTD small phosphatase like	4.88764e-13	2.42147	0.81946	-1.55158
CTDSPL2	CTD small phosphatase like 2	0.999981	4682.9	2834.66	-0.724222
CTF1	cardiotrophin 1	5.37687e-13	4.59941	2.03578	-1.17193
CTH	cystathionine gamma-lyase	1	878.051	394.335	-1.15486
CTHRC1	collagen triple helix repeat containing 1	1.35034e-13	2.21238	1.58021	-0.48289
CTIF	cap binding complex dependent translation initiation factor	1	1675.93	935.041	-0.841852
CTLA4	cytotoxic T-lymphocyte associated protein 4	1.04312e-08	0	4.63327	8.85899
CTNNA1	catenin alpha 1	1	24.3809	515.07	4.40038
CTNNA2	catenin alpha 2	9.7402e-13	0	0.26933	4.8039
CTNNAL1	catenin alpha like 1	1	4703.8	1306.52	-1.84809
CTNNB1	catenin beta 1	1	3628.6	8832.37	1.28339
CTNNBIP1	catenin beta interacting protein 1	0.870754	2022.9	1554.36	-0.380109
CTNNBL1	catenin beta like 1	0.0684902	3613.28	3926.82	0.120051
CTNND1	catenin delta 1	1	466.97	6580.49	3.81676
CTNS	cystinosin, lysosomal cystine transporter	1	1288.82	7327.36	2.50724
CTPS1	CTP synthase 1	1	6950.73	1762.45	-1.97958
CTPS2	CTP synthase 2	1	73.956	22.0498	-1.74544
CTR9	CTR9 homolog, Paf1/RNA polymerase II complex component	1	2678.92	4456.3	0.734196
CTRB1	chymotrypsinogen B1	1.10722e-06	0	6.47513	9.34099
CTRB2	chymotrypsinogen B2	1	0	48.1762	12.2344
CTRC	chymotrypsin C	0.536361	44.4454	66.5404	0.582091
CTRL	chymotrypsin like	0.99233	99.4421	59.1738	-0.748796
CTSA	cathepsin A	1	5220.64	21754.5	2.05901
CTSB	cathepsin B	1	4736.12	40459.2	3.09469
CTSC	cathepsin C	0.981542	12052.6	15598.8	0.372085
CTSD	cathepsin D	1	4283.47	13996.9	1.70826
CTSE	cathepsin E	8.25514e-08	42.6731	21.3239	-1.00052
CTSG	cathepsin G	0.999901	2543.29	485.492	-2.38915
CTSH	cathepsin H	1	344.392	7570.3	4.45819
CTSK	cathepsin K	1	144.531	387.151	1.42146
CTSL	cathepsin L	0.999959	1584.86	2798.46	0.820275
CTSLP2	cathepsin L pseudogene 2	7.83907e-13	0.28585	0	-4.88679
CTSO	cathepsin O	1	10.8213	178.596	4.04351
CTSS	cathepsin S	1	4639.08	16005.3	1.78663
CTSV	cathepsin V	1.00718e-11	5.40866	1.31069	-2.03664
CTSW	cathepsin W	1	423.557	2334.69	2.46258
CTSZ	cathepsin Z	1	293.428	8543.73	4.86374
CTTN	cortactin	1	181.826	1135.92	2.64316
CTTNBP2	cortactin binding protein 2	2.62524e-13	0.625683	0.55013	-0.18254
CTTNBP2NL	CTTNBP2 N-terminal like	1	6.39708	182.667	4.83349
CTU1	cytosolic thiouridylase subunit 1	0.959617	619.145	313.607	-0.981297
CTU2	cytosolic thiouridylase subunit 2	0.20828	986.476	760.839	-0.374689
CTXN1	cortexin 1	0.968037	102.664	58.7201	-0.805895
CTXND1	cortexin domain containing 1	0.895022	29.1088	16.1495	-0.849567
CUBN	cubilin	1	47.6679	164.134	1.78357
CUEDC1	CUE domain containing 1	1	220.013	437.528	0.991754
CUEDC2	CUE domain containing 2	0.379344	4409.81	2604.96	-0.759454
CUL1	cullin 1	1	6765.39	4118.16	-0.716174
CUL2	cullin 2	0.954431	2999.42	3670.2	0.291172
CUL3	cullin 3	1	4944.9	7180.65	0.538172
CUL4A	cullin 4A	1	8633.23	5221.98	-0.725296
CUL4B	cullin 4B	0.0531185	3607.25	3505.97	-0.0410888
CUL5	cullin 5	0.984895	2680.2	3337.88	0.316587
CUL7	cullin 7	0.059066	1496.5	1498.43	0.00186228
CUL9	cullin 9	0.0487131	3307.5	3254.37	-0.0233689
CUTA	cutA divalent cation tolerance homolog	0.73561	7961.2	3826.76	-1.05686
CUTALP	cutA divalent cation tolerance like, pseudogene	0.976553	992.876	798.177	-0.314905
CUTC	cutC copper transporter	0.999894	2966.89	1227.42	-1.27331
CUX1	cut like homeobox 1	0.0406201	6010.23	6264.39	0.0597551
CUX2	cut like homeobox 2	1	4.40535	80.0818	4.18106
CUZD1	CUB and zona pellucida like domains 1	1.09906e-12	0	0.245617	4.67591
CWC15	CWC15 spliceosome associated protein homolog	0.238361	3348.92	2383.37	-0.490693
CWC22	CWC22 spliceosome associated protein homolog	0.114124	2786.12	2569.86	-0.116564
CWC25	CWC25 spliceosome associated protein homolog	1	2443.31	1711.69	-0.51342
CWC27	CWC27 spliceosome associated cyclophilin	0.999772	1384.78	763.34	-0.859254
CWF19L1	CWF19 like cell cycle control factor 1	0.987209	2689.56	1768.17	-0.605106
CWF19L2	CWF19 like cell cycle control factor 2	0.492823	1214.47	1035.5	-0.229994
CX3CL1	C-X3-C motif chemokine ligand 1	1	0	38.7526	11.9205
CX3CR1	C-X3-C motif chemokine receptor 1	1	14.1783	1056.5	6.21846
CXADR	CXADR Ig-like cell adhesion molecule	0.545632	3.06686	6.21419	1.01643
CXADRP2	CXADR pseudogene 2	1.03271e-12	0	0.257569	4.74184
CXCL10	C-X-C motif chemokine ligand 10	1	1.32813	29.1081	4.44362
CXCL11	C-X-C motif chemokine ligand 11	0.991229	0	13.2627	10.3742
CXCL13	C-X-C motif chemokine ligand 13	5.85469e-13	0.227484	1.04136	2.14636
CXCL16	C-X-C motif chemokine ligand 16	1	13.3573	448.161	5.06727
CXCL17	C-X-C motif chemokine ligand 17	3.87706e-13	0.451612	0.245617	-0.852694
CXCL2	C-X-C motif chemokine ligand 2	0.975708	3.97373	25.0464	2.65299
CXCL3	C-X-C motif chemokine ligand 3	0.513509	1.85313	18.1658	3.28622
CXCL5	C-X-C motif chemokine ligand 5	0.447924	15.1621	21.7374	0.519423
CXCL8	C-X-C motif chemokine ligand 8	1	269.216	9197.11	5.09429
CXCL9	C-X-C motif chemokine ligand 9	9.7402e-13	0	0.26933	4.8039
CXCR1	C-X-C motif chemokine receptor 1	0.870881	3.51331	9.54129	1.43876
CXCR2	C-X-C motif chemokine receptor 2	0.124482	461.804	432.502	-0.0945739
CXCR2P1	C-X-C motif chemokine receptor 2 pseudogene 1	2.41883e-11	2.47881	0	-7.95931
CXCR3	C-X-C motif chemokine receptor 3	0.202486	61.4478	70.5306	0.198858
CXCR4	C-X-C motif chemokine receptor 4	1	3723.58	654.52	-2.50816
CXCR5	C-X-C motif chemokine receptor 5	0.999999	31.7582	148.027	2.2203
CXCR6	C-X-C motif chemokine receptor 6	0.629618	4.65677	1.77908	-1.38321
CXorf38	chromosome X open reading frame 38	1	2136.41	3814.28	0.836218
CXorf49	chromosome X open reading frame 49	5.77693e-12	2.49023	0.134665	-4.11127
CXorf49B	chromosome X open reading frame 49B	5.77693e-12	2.49023	0.134665	-4.11127
CXorf58	chromosome X open reading frame 58	1.87809e-13	4.00379	2.34107	-0.771649
CXorf65	chromosome X open reading frame 65	0.980898	61.7509	120.22	0.961036
CXXC1	CXXC finger protein 1	1	3920.04	2456.72	-0.674135
CXXC4	CXXC finger protein 4	9.7402e-13	0	0.26933	4.8039
CXXC4-AS1	CXXC4 antisense RNA 1	9.52418e-13	0	0.491234	5.64741
CXXC5	CXXC finger protein 5	1	2155.62	5018.3	1.21909
CXXC5-AS1	CXXC5 antisense RNA 1	7.63986e-12	1.55897	5.58344	1.83392
CYB561	cytochrome b561	1	316.213	63.8296	-2.30842
CYB561A3	cytochrome b561 family member A3	1	3001.97	6780.43	1.17546
CYB561D1	cytochrome b561 family member D1	1	1604.13	3721.97	1.21427
CYB561D2	cytochrome b561 family member D2	0.12808	627.812	693.758	0.1441
CYB5A	cytochrome b5 type A	0.316512	20.5849	16.1275	-0.351866
CYB5B	cytochrome b5 type B	0.0329433	8043.3	8040.96	-0.000418321
CYB5D1	cytochrome b5 domain containing 1	1	1205.46	462.832	-1.38101
CYB5D2	cytochrome b5 domain containing 2	0.178358	342.906	304.772	-0.170079
CYB5R1	cytochrome b5 reductase 1	1	1418.14	5654.2	1.99532
CYB5R2	cytochrome b5 reductase 2	8.05085e-13	0.451612	0	-5.52861
CYB5R3	cytochrome b5 reductase 3	0.999984	5937.82	9831.2	0.727434
CYB5R4	cytochrome b5 reductase 4	1	2638.9	4787.97	0.859475
CYB5RL	cytochrome b5 reductase like	1	1237.16	422.617	-1.54959
CYBA	cytochrome b-245 alpha chain	0.999484	6147.57	11262.4	0.873426
CYBB	cytochrome b-245 beta chain	1	6913.62	68519.3	3.30899
CYBC1	cytochrome b-245 chaperone 1	0.993871	5167.89	6979.5	0.433547
CYBRD1	cytochrome b reductase 1	0.997926	3354.13	2650.53	-0.339662
CYC1	cytochrome c1	0.999951	11014.8	7052.96	-0.643145
CYCS	cytochrome c, somatic	0.957873	18260.9	10104.1	-0.853828
CYCSP52	CYCS pseudogene 52	0.00568644	1.12399	2.07145	0.876175
CYFIP1	cytoplasmic FMR1 interacting protein 1	1	3256.59	10990.9	1.75487
CYFIP2	cytoplasmic FMR1 interacting protein 2	0.863005	4864.72	3055.15	-0.671112
CYGB	cytoglobin	2.58262e-13	0.687405	0.503186	-0.442514
CYHR1	cysteine and histidine rich 1	0.280166	1562.1	1923.71	0.300399
CYLD	CYLD lysine 63 deubiquitinase	1	3723.07	12195.8	1.71182
CYP11A1	cytochrome P450 family 11 subfamily A member 1	0.999989	0	15.7664	10.6236
CYP17A1	cytochrome P450 family 17 subfamily A member 1	1	1.91485	6728.9	11.7714
CYP19A1	cytochrome P450 family 19 subfamily A member 1	1	0.224127	1099.15	12.1968
CYP1A1	cytochrome P450 family 1 subfamily A member 1	0.741934	0.672382	3.4767	2.35321
CYP1A2	cytochrome P450 family 1 subfamily A member 2	0.746239	0.798261	3.35112	2.05605
CYP1B1	cytochrome P450 family 1 subfamily B member 1	1	5062.41	29514.1	2.54351
CYP1B1-AS1	CYP1B1 antisense RNA 1	1.21342e-12	25.2051	16.2678	-0.631384
CYP20A1	cytochrome P450 family 20 subfamily A member 1	0.20165	1240.46	1336.8	0.1079
CYP21A1P	cytochrome P450 family 21 subfamily A member 1, pseudogene	5.64939e-13	5.24138	8.98846	0.77698
CYP21A2	cytochrome P450 family 21 subfamily A member 2	0.390788	0.732897	1.07641	0.548341
CYP26A1	cytochrome P450 family 26 subfamily A member 1	0.28494	3.54723	7.8657	1.14666
CYP26C1	cytochrome P450 family 26 subfamily C member 1	8.499e-13	0.675739	2.35225	1.78443
CYP27A1	cytochrome P450 family 27 subfamily A member 1	1	15.3544	83.9435	2.45
CYP27B1	cytochrome P450 family 27 subfamily B member 1	1	518.257	173.962	-1.57484
CYP27C1	cytochrome P450 family 27 subfamily C member 1	2.21537e-13	0.724894	1.04136	0.516654
CYP2A6	cytochrome P450 family 2 subfamily A member 6	9.34882e-14	3.26297	3.1862	-0.0342439
CYP2A7	cytochrome P450 family 2 subfamily A member 7	0.425112	3.6635	5.81426	0.664919
CYP2B7P	cytochrome P450 family 2 subfamily B member 7, pseudogene	0.99995	23.2233	47.2773	1.02526
CYP2C18	cytochrome P450 family 2 subfamily C member 18	9.82118e-13	0.625683	0	-5.99024
CYP2C19	cytochrome P450 family 2 subfamily C member 19	0.399579	3.25959	1.54503	-1.07217
CYP2C9	cytochrome P450 family 2 subfamily C member 9	0.485798	8.00617	4.40261	-0.86128
CYP2D6	cytochrome P450 family 2 subfamily D member 6	0.829832	61.3341	34.5713	-0.826933
CYP2D7	cytochrome P450 family 2 subfamily D member 7 (gene/pseudogene)	0.152329	173.302	184.491	0.0902607
CYP2E1	cytochrome P450 family 2 subfamily E member 1	0.999996	343.663	232.472	-0.56392
CYP2F1	cytochrome P450 family 2 subfamily F member 1	5.88394e-13	12.0452	7.11622	-0.758448
CYP2G1P	cytochrome P450 family 2 subfamily G member 1, pseudogene	0.383556	2.35815	3.03049	0.360544
CYP2R1	cytochrome P450 family 2 subfamily R member 1	0.115613	392.733	362.539	-0.115406
CYP2S1	cytochrome P450 family 2 subfamily S member 1	9.71321e-12	0.200778	2.57512	3.61643
CYP2T1P	cytochrome P450 family 2 subfamily T member 1, pseudogene	0.407956	36.0842	47.9391	0.409736
CYP2U1	cytochrome P450 family 2 subfamily U member 1	0.499133	1.35819	0.515138	-1.3815
CYP2W1	cytochrome P450 family 2 subfamily W member 1	0.257123	3.32639	2.582	-0.364225
CYP39A1	cytochrome P450 family 39 subfamily A member 1	8.73937e-13	0	0.292561	4.91916
CYP3A4	cytochrome P450 family 3 subfamily A member 4	0.0183558	0.65239	1.06556	0.699335
CYP3A43	cytochrome P450 family 3 subfamily A member 43	9.7402e-13	0	0.26933	4.8039
CYP3A5	cytochrome P450 family 3 subfamily A member 5	0.56431	125.925	80.5013	-0.645416
CYP3A7	cytochrome P450 family 3 subfamily A member 7	0.352703	2.87046	1.87259	-0.613588
CYP46A1	cytochrome P450 family 46 subfamily A member 1	8.94924e-13	0	0.515138	5.71463
CYP4A11	cytochrome P450 family 4 subfamily A member 11	7.01123e-14	5.60502	6.11954	0.126486
CYP4A22	cytochrome P450 family 4 subfamily A member 22	0.0433005	1.64743	3.31375	1.00386
CYP4F11	cytochrome P450 family 4 subfamily F member 11	1.57754e-12	2.52887	0.514947	-2.27394
CYP4F12	cytochrome P450 family 4 subfamily F member 12	9.9793e-13	0.996605	0	-6.65335
CYP4F2	cytochrome P450 family 4 subfamily F member 2	4.3134e-13	0.28585	0.23088	-0.296546
CYP4F24P	cytochrome P450 family 4 subfamily F member 24, pseudogene	3.78903e-13	0.28585	0.503186	0.794617
CYP4F29P	cytochrome P450 family 4 subfamily F member 29, pseudogene	1.03271e-12	0	0.257569	4.74184
CYP4F3	cytochrome P450 family 4 subfamily F member 3	1	20.4413	148.067	2.85609
CYP4F35P	cytochrome P450 family 4 subfamily F member 35, pseudogene	0.964393	18.0491	5.92424	-1.60559
CYP4F62P	cytochrome P450 family 4 subfamily F member 62, pseudogene	4.38283e-13	0.226369	0.292561	0.35619
CYP4V2	cytochrome P450 family 4 subfamily V member 2	0.995522	384.017	486.2	0.340373
CYP4X1	cytochrome P450 family 4 subfamily X member 1	1.24542e-12	0.200778	0	-4.39765
CYP51A1	cytochrome P450 family 51 subfamily A member 1	0.33226	12.9872	17.0916	0.395923
CYP51A1-AS1	CYP51A1 antisense RNA 1	0.0820151	2.65626	3.74555	0.494209
CYP7A1	cytochrome P450 family 7 subfamily A member 1	9.05161e-12	1.13902	4.82239	2.07234
CYP7B1	cytochrome P450 family 7 subfamily B member 1	8.72033e-13	0.424905	0	-5.44263
CYP8B1	cytochrome P450 family 8 subfamily B member 1	1.06687e-12	0	0.807699	6.3535
CYREN	cell cycle regulator of NHEJ	0.267234	2306.71	2155.29	-0.0979613
CYSLTR1	cysteinyl leukotriene receptor 1	1	2389.32	9908.25	2.05203
CYSLTR2	cysteinyl leukotriene receptor 2	0.999966	20.8107	61.8445	1.57086
CYSRT1	cysteine rich tail 1	0.360002	23.0549	30.3126	0.394697
CYSTM1	cysteine rich transmembrane module containing 1	0.972089	391.59	585.946	0.581413
CYTH1	cytohesin 1	1	2020.37	10953.1	2.43864
CYTH2	cytohesin 2	1	5411.09	8483.09	0.64867
CYTH3	cytohesin 3	1	1303.86	3062.93	1.23212
CYTH4	cytohesin 4	1	2223.21	23667.7	3.4122
CYTIP	cytohesin 1 interacting protein	1	552.839	14324	4.69541
CYTOR	cytoskeleton regulator RNA	0.908304	1097.82	390.778	-1.4902
CYYR1-AS1	CYYR1 antisense RNA 1	6.86545e-13	0.509977	0	-5.70038
CZIB	CXXC motif containing zinc binding protein	0.992004	1695.58	848.94	-0.998037
D2HGDH	D-2-hydroxyglutarate dehydrogenase	1	2091.13	798.073	-1.38968
DAAM1	dishevelled associated activator of morphogenesis 1	1	1510.88	3272.93	1.11518
DAB1	DAB adaptor protein 1	0.235157	52.3445	51.1137	-0.0343284
DAB2	DAB adaptor protein 2	1	4.13949	77.9425	4.23159
DAB2IP	DAB2 interacting protein	1	42.1678	12.7107	-1.7293
DACH1	dachshund family transcription factor 1	1	3291.83	470.318	-2.80716
DACT1	dishevelled binding antagonist of beta catenin 1	0.0598131	4.65458	4.23727	-0.13522
DACT3	dishevelled binding antagonist of beta catenin 3	1	18.0645	204.565	3.5006
DACT3-AS1	DACT3 antisense RNA 1	1.1361e-13	2.16568	2.14143	-0.0161682
DAD1	defender against cell death 1	0.140253	8049.52	10044.9	0.319492
DAG1	dystroglycan 1	0.983911	741.425	1188.93	0.681286
DAGLA	diacylglycerol lipase alpha	1	4.73247	1082.36	7.83433
DAGLB	diacylglycerol lipase beta	0.0416742	3352.92	3323	-0.0129262
DALRD3	DALR anticodon binding domain containing 3	0.981453	570.202	772.984	0.438958
DANCR	differentiation antagonizing non-protein coding RNA	1	6904.26	1638.32	-2.07526
DAND5	DAN domain BMP antagonist family member 5	0.996555	19.7111	4.16863	-2.23864
DANT2	DXZ4 associated non-coding transcript 2, distal	0.933626	49.2317	18.3414	-1.42399
DAO	D-amino acid oxidase	2.78065e-09	8.52587	1.35764	-2.64185
DAP	death associated protein	0.619227	10587.7	13037.8	0.300317
DAP3	death associated protein 3	0.996621	11493.4	5932.3	-0.954144
DAPK1	death associated protein kinase 1	1	20.2626	181.788	3.16473
DAPK2	death associated protein kinase 2	1	77.9101	2727.74	5.12957
DAPK3	death associated protein kinase 3	0.194495	1692.95	2005.88	0.244697
DAPP1	dual adaptor of phosphotyrosine and 3-phosphoinositides 1	1	1145.51	2996.15	1.38712
DARS1	aspartyl-tRNA synthetase 1	1	4816.59	2315.25	-1.05684
DARS2	aspartyl-tRNA synthetase 2, mitochondrial	1	2685.7	1130.95	-1.24775
DAW1	dynein assembly factor with WD repeats 1	2.26408e-13	1.65571	2.94961	0.829275
DAXX	death domain associated protein	0.874187	5845.21	4796.79	-0.285189
DAZAP1	DAZ associated protein 1	1	12079.5	3928.07	-1.62066
DAZAP2	DAZ associated protein 2	1	14454.6	32288.6	1.1595
DAZL	deleted in azoospermia like	7.98627e-13	0	0.561891	5.83767
DBF4	DBF4 zinc finger	1	2715.32	1703.39	-0.672706
DBF4B	DBF4 zinc finger B	1	2054.54	476.213	-2.10911
DBH	dopamine beta-hydroxylase	4.77508e-11	0	2.64529	8.05273
DBH-AS1	DBH antisense RNA 1	8.45974e-08	0	5.40665	9.08126
DBI	diazepam binding inhibitor, acyl-CoA binding protein	1	4032.76	16572.7	2.03896
DBIL5P	diazepam binding inhibitor-like 5, pseudogene	1.18039e-05	27.3986	9.01272	-1.603
DBIL5P2	diazepam binding inhibitor-like 5 pseudogene 2	2.14879e-13	1.08065	0.772516	-0.479003
DBN1	drebrin 1	1	2102.12	8526.34	2.02008
DBNDD1	dysbindin domain containing 1	1	40.0655	182.179	2.18464
DBNDD2	dysbindin domain containing 2	0.999992	1182.2	465.783	-1.34372
DBNL	drebrin like	1	5415.8	14939.5	1.46388
DBP	D-box binding PAR bZIP transcription factor	0.99995	1565.68	480.279	-1.70482
DBR1	debranching RNA lariats 1	0.358244	1685.06	1504.94	-0.163099
DBT	dihydrolipoamide branched chain transacylase E2	0.0629784	2079.11	2052.17	-0.0188193
DCAF1	DDB1 and CUL4 associated factor 1	0.132761	2335.44	2059.93	-0.181103
DCAF10	DDB1 and CUL4 associated factor 10	0.131429	2453.36	2219.99	-0.144203
DCAF11	DDB1 and CUL4 associated factor 11	0.031374	6975.25	7022	0.00963758
DCAF12	DDB1 and CUL4 associated factor 12	0.037826	6362.01	6363.58	0.000354947
DCAF13	DDB1 and CUL4 associated factor 13	0.960926	4809.41	2446.44	-0.975175
DCAF13P3	DDB1 and CUL4 associated factor 13 pseudogene 3	0.275961	8.52603	6.77537	-0.331132
DCAF15	DDB1 and CUL4 associated factor 15	0.999942	2400.88	3117.92	0.377019
DCAF16	DDB1 and CUL4 associated factor 16	1	3966.38	1889.84	-1.06955
DCAF17	DDB1 and CUL4 associated factor 17	1	2014.29	678.419	-1.57001
DCAF4	DDB1 and CUL4 associated factor 4	0.999998	1258.44	966.454	-0.380862
DCAF4L1	DDB1 and CUL4 associated factor 4 like 1	0.158706	166.599	158.865	-0.0685745
DCAF5	DDB1 and CUL4 associated factor 5	1	1436.78	2335.43	0.700842
DCAF6	DDB1 and CUL4 associated factor 6	0.0574152	5709.41	5340.44	-0.0963833
DCAF7	DDB1 and CUL4 associated factor 7	0.0507725	16375.5	15038.2	-0.122911
DCAF8	DDB1 and CUL4 associated factor 8	0.0667741	6958.22	7319.98	0.0731216
DCAKD	dephospho-CoA kinase domain containing	0.994769	1185.26	930.476	-0.349161
DCANP1	dendritic cell associated nuclear protein	2.38481e-12	1.28886	0	-7.0211
DCBLD1	discoidin, CUB and LCCL domain containing 1	0.999988	349.288	470.862	0.430876
DCBLD2	discoidin, CUB and LCCL domain containing 2	1	623.955	1189.73	0.931112
DCDC1	doublecortin domain containing 1	1.36961e-13	2.99045	2.15804	-0.468792
DCDC2	doublecortin domain containing 2	7.30311e-11	0.571699	4.1777	2.84781
DCDC2B	doublecortin domain containing 2B	2.43571e-12	5.55838	11.3634	1.03034
DCHS1	dachsous cadherin-related 1	0.997957	25.6327	50.5007	0.978037
DCHS2	dachsous cadherin-related 2	1.03271e-12	0	0.257569	4.74184
DCK	deoxycytidine kinase	1	5683.25	3139.01	-0.856404
DCLK3	doublecortin like kinase 3	9.22882e-13	0	0.503186	5.68141
DCLRE1A	DNA cross-link repair 1A	1	2516.42	1307.17	-0.944918
DCLRE1B	DNA cross-link repair 1B	0.996266	1940.13	1526.67	-0.345771
DCLRE1C	DNA cross-link repair 1C	1	2806.95	2306.4	-0.283353
DCLRE1CP1	DNA cross-link repair 1C pseudogene 1	2.97132e-13	1.61062	0.711231	-1.16801
DCP1A	decapping mRNA 1A	1	1329.22	2079.78	0.645846
DCP1B	decapping mRNA 1B	0.399881	973.995	846.618	-0.202198
DCP2	decapping mRNA 2	0.863848	3493.96	4093.68	0.228535
DCPS	decapping enzyme, scavenger	1	2176.12	903.51	-1.26813
DCST1	DC-STAMP domain containing 1	4.13937e-13	0.232902	0.619755	1.37442
DCST1-AS1	DCST1 antisense RNA 1	1	127.486	28.2459	-2.17382
DCST2	DC-STAMP domain containing 2	5.35594e-14	11.1303	12.1008	0.1205
DCSTAMP	dendrocyte expressed seven transmembrane protein	1	0.879874	2332.95	11.3563
DCT	dopachrome tautomerase	0.266331	4.886	2.59816	-0.908575
DCTD	dCMP deaminase	0.931914	4031.98	4913.46	0.285249
DCTN1	dynactin subunit 1	0.126142	7959.94	9103.84	0.193717
DCTN1-AS1	DCTN1 antisense RNA 1	0.208498	13.4683	12.6022	-0.0958164
DCTN2	dynactin subunit 2	0.0791462	6386.07	7087.45	0.150339
DCTN3	dynactin subunit 3	0.0825218	2888.74	2470.94	-0.225374
DCTN4	dynactin subunit 4	0.818083	3755.19	3275.94	-0.196972
DCTN5	dynactin subunit 5	1	6837.43	11125.6	0.702355
DCTN6	dynactin subunit 6	0.954266	1501.12	2162.76	0.526824
DCTPP1	dCTP pyrophosphatase 1	0.999954	9226.18	2673.98	-1.78674
DCUN1D1	defective in cullin neddylation 1 domain containing 1	1	2972.98	3603.32	0.277419
DCUN1D2	defective in cullin neddylation 1 domain containing 2	0.458865	1485.82	1208.42	-0.29813
DCUN1D3	defective in cullin neddylation 1 domain containing 3	1	679.53	2847.11	2.06687
DCUN1D4	defective in cullin neddylation 1 domain containing 4	1	2778.46	1570.55	-0.823007
DCUN1D5	defective in cullin neddylation 1 domain containing 5	0.99995	4973.29	2411.9	-1.04402
DCX	doublecortin	7.83907e-13	0.28585	0	-4.88679
DCXR	dicarbonyl and L-xylulose reductase	0.911768	5064.7	1795.18	-1.49634
DCXR-DT	DCXR divergent transcript	0.894773	20.4692	9.25728	-1.14394
DDA1	DET1 and DDB1 associated 1	1	2172.66	3796.55	0.805222
DDAH1	dimethylarginine dimethylaminohydrolase 1	2.87123e-13	0.424905	0.796229	0.890487
DDAH2	dimethylarginine dimethylaminohydrolase 2	0.137027	1676.51	2024.06	0.27179
DDB1	damage specific DNA binding protein 1	0.416465	19467	16737.1	-0.217975
DDB2	damage specific DNA binding protein 2	1	2168.19	411.22	-2.39848
DDC	dopa decarboxylase	3.41837e-13	0.509977	0.257569	-0.958538
DDHD1	DDHD domain containing 1	0.582443	2397.72	1583.39	-0.598642
DDHD2	DDHD domain containing 2	0.382171	1137.77	1042.24	-0.126524
DDI2	DNA damage inducible 1 homolog 2	0.065998	4570	5290.59	0.211232
DDIAS	DNA damage induced apoptosis suppressor	1	1765.73	257.697	-2.77647
DDIT3	DNA damage inducible transcript 3	0.0792794	1772.27	1582	-0.163846
DDIT4	DNA damage inducible transcript 4	0.357963	9063.01	6367.88	-0.509179
DDN	dendrin	1	1744.96	238.663	-2.8701
DDN-AS1	DDN and PRKAG1 antisense RNA 1	0.143637	15.6816	16.9757	0.114326
DDO	D-aspartate oxidase	1	0.424905	164.059	8.55938
DDOST	dolichyl-diphosphooligosaccharide--protein glycosyltransferase non-catalytic subunit	0.775251	25714.6	20174.6	-0.350045
DDR1	discoidin domain receptor tyrosine kinase 1	1	2.8687	461.547	7.32495
DDR2	discoidin domain receptor tyrosine kinase 2	8.79067e-05	26.47	56.295	1.08836
DDRGK1	DDRGK domain containing 1	0.0817024	3106.55	2631.33	-0.23952
DDT	D-dopachrome tautomerase	0.999843	4845.88	1688.46	-1.52105
DDTL	D-dopachrome tautomerase like	1	428.185	167.468	-1.35429
DDX1	DEAD-box helicase 1	1	10047.2	4396.16	-1.19248
DDX10	DEAD-box helicase 10	1	3254.28	1301.45	-1.32221
DDX11	DEAD/H-box helicase 11	1	6337.62	1142.82	-2.47133
DDX11-AS1	DDX11 antisense RNA 1	1	118.898	8.70782	-3.76974
DDX11L1	DEAD/H-box helicase 11 like 1 (pseudogene)	0.412917	1.12235	1.04878	-0.0969095
DDX11L2	DEAD/H-box helicase 11 like 2 (pseudogene)	1	151.464	45.7073	-1.72826
DDX11L5	DEAD/H-box helicase 11 like 5 (pseudogene)	8.27165e-13	0.394464	0	-5.33794
DDX11L9	DEAD/H-box helicase 11 like 9 (pseudogene)	1.32433e-12	1.11658	0	-6.81581
DDX12P	DEAD/H-box helicase 12, pseudogene	1	4899.58	522.763	-3.22841
DDX17	DEAD-box helicase 17	0.998215	31426.2	40327.2	0.359783
DDX18	DEAD-box helicase 18	1	5337.2	3240.5	-0.719867
DDX19A	DEAD-box helicase 19A	1	4216.86	2797.64	-0.591957
DDX19B	DEAD-box helicase 19B	0.370838	2560.54	2174.46	-0.235788
DDX20	DEAD-box helicase 20	0.47342	2640.16	2302.65	-0.197337
DDX21	DExD-box helicase 21	1	27670	14665.1	-0.915934
DDX23	DEAD-box helicase 23	1	9693.47	5643.56	-0.780411
DDX24	DEAD-box helicase 24	0.432259	9195.66	11038.5	0.263513
DDX25	DEAD-box helicase 25	0.528281	3.29116	1.10773	-1.5624
DDX27	DEAD-box helicase 27	0.99986	6244.61	4113.91	-0.602105
DDX28	DEAD-box helicase 28	0.999986	2787.83	1430.19	-0.962927
DDX31	DEAD-box helicase 31	1	2270.99	1270.1	-0.838371
DDX39A	DExD-box helicase 39A	1	10450.3	3514.39	-1.5722
DDX39B	DExD-box helicase 39B	1	15137.1	7808.12	-0.955045
DDX39B-AS1	DDX39B antisense RNA 1	1.28012e-12	2.09725	0.368324	-2.47767
DDX3X	DEAD-box helicase 3 X-linked	1	19813	35312.8	0.833745
DDX3Y	DEAD-box helicase 3 Y-linked	0.417573	1.32477	2.79683	1.07235
DDX41	DEAD-box helicase 41	0.163898	7407.94	6274.63	-0.239545
DDX42	DEAD-box helicase 42	0.113409	10046.1	10522	0.0667733
DDX43	DEAD-box helicase 43	1.78227e-13	0.938239	1.08879	0.212593
DDX46	DEAD-box helicase 46	1	7617.5	3486.24	-1.12764
DDX47	DEAD-box helicase 47	0.730521	4865.76	3384.66	-0.523652
DDX49	DEAD-box helicase 49	0.989317	6034.28	3372.03	-0.839565
DDX5	DEAD-box helicase 5	1	38375	77203.6	1.0085
DDX50	DExD-box helicase 50	1	5496.95	2210.3	-1.31439
DDX51	DEAD-box helicase 51	1	3302.11	1645.07	-1.00523
DDX52	DExD-box helicase 52	0.333268	3395.04	3197.15	-0.0866479
DDX54	DEAD-box helicase 54	1	10961.7	4988.96	-1.13565
DDX55	DEAD-box helicase 55	1	2938.13	1189.54	-1.30448
DDX56	DEAD-box helicase 56	1	6431.51	3617.94	-0.829988
DDX58	DExD/H-box helicase 58	1	590.317	2300.73	1.96251
DDX59	DEAD-box helicase 59	1	554.957	906.613	0.708102
DDX59-AS1	DDX59 antisense RNA 1	0.20504	16.9594	11.1501	-0.604584
DDX6	DEAD-box helicase 6	1	7682.82	13368.5	0.799127
DDX60	DExD/H-box helicase 60	1	89.4456	1323.76	3.88734
DDX60L	DExD/H-box 60 like	1	1009.35	6545.94	2.69716
DEAF1	DEAF1 transcription factor	0.999657	1320.09	794.791	-0.731983
DECR1	2,4-dienoyl-CoA reductase 1	1	1691.02	4088.08	1.27352
DECR2	2,4-dienoyl-CoA reductase 2	0.265352	1200.83	912.879	-0.395534
DEDD	death effector domain containing	1	1577.24	3130.02	0.988765
DEDD2	death effector domain containing 2	1	1116.22	1857.24	0.734532
DEF6	DEF6 guanine nucleotide exchange factor	0.046614	5574.65	5775.4	0.0510389
DEF8	differentially expressed in FDCP 8 homolog	1	1687.77	2628.26	0.638989
DEFA1	defensin alpha 1	0.992843	190.449	11.4779	-4.05129
DEFA1B	defensin alpha 1B	0.999996	360.636	13.3093	-4.75899
DEFA3	defensin alpha 3	1	3578.15	39.4338	-6.50328
DEFA4	defensin alpha 4	1	485.489	2.44643	-7.62676
DEFA5	defensin alpha 5	1.24542e-12	0.200778	0	-4.39765
DEFA6	defensin alpha 6	0.998241	7.4029	0.292561	-4.61474
DEFA8P	defensin alpha 8, pseudogene	3.65814e-11	2.91481	0	-8.1922
DEFA9P	defensin alpha 9, pseudogene	9.39074e-13	0.401556	0	-5.36302
DEFB1	defensin beta 1	1	43.4513	0	-12.0855
DEFB108B	defensin beta 108B	1.09906e-12	0	0.245617	4.67591
DEFB132	defensin beta 132	9.7402e-13	0	0.26933	4.8039
DEFB136	defensin beta 136	1.05741e-12	0.227484	0	-4.56976
DEGS1	delta 4-desaturase, sphingolipid 1	0.999998	5629.63	8504.62	0.595208
DEGS2	delta 4-desaturase, sphingolipid 2	0.146665	152.86	139.624	-0.130654
DEK	DEK proto-oncogene	1	18564.3	6492.92	-1.5156
DELE1	DAP3 binding cell death enhancer 1	0.0418578	5732.42	5577.93	-0.0394192
DENND10	DENN domain containing 10	0.988295	2196.89	1734.75	-0.340733
DENND10P1	DENND10 pseudogene 1	0.75793	121.145	76.6285	-0.66071
DENND11	DENN domain containing 11	0.984217	3360.94	2328.93	-0.529191
DENND1A	DENN domain containing 1A	0.97604	1924.4	1551.6	-0.310654
DENND1B	DENN domain containing 1B	1	1458.1	5145.6	1.81924
DENND1C	DENN domain containing 1C	1	3019.54	6151	1.02649
DENND2A	DENN domain containing 2A	0.278421	41.1205	49.212	0.259095
DENND2B	DENN domain containing 2B	1	50.7792	169.654	1.74009
DENND2C	DENN domain containing 2C	0.144442	6.02063	6.07407	0.0127286
DENND2D	DENN domain containing 2D	1	38.482	284.719	2.88696
DENND3	DENN domain containing 3	0.999994	11665.2	15403	0.401002
DENND4A	DENN domain containing 4A	0.969697	3612.54	2360.61	-0.613852
DENND4B	DENN domain containing 4B	1	6201.7	9264.41	0.579034
DENND4C	DENN domain containing 4C	1	975.434	2100.46	1.10658
DENND5A	DENN domain containing 5A	0.054434	2589.25	2720.27	0.0712181
DENND5B	DENN domain containing 5B	0.90693	822.274	1047.92	0.349835
DENND5B-AS1	DENND5B antisense RNA 1	4.09228e-12	3.09024	0.510034	-2.5757
DENND6A	DENN domain containing 6A	0.036703	985.713	1016.4	0.0442334
DENND6A-DT	DENND6A divergent transcript	0.30924	0.870919	1.13376	0.376708
DENND6B	DENN domain containing 6B	1	330.011	1481.89	2.16681
DENR	density regulated re-initiation and release factor	0.853889	7471.35	9460.4	0.340532
DEPDC1	DEP domain containing 1	1	1327.53	91.9137	-3.85218
DEPDC1-AS1	DEPDC1 antisense RNA 1	2.37148e-07	7.44083	0.257569	-4.79942
DEPDC1B	DEP domain containing 1B	1	1092.99	154.091	-2.82634
DEPDC4	DEP domain containing 4	1	118.535	48.4236	-1.29136
DEPDC5	DEP domain containing 5, GATOR1 subcomplex subunit	1	1435.2	2202.09	0.617618
DEPDC7	DEP domain containing 7	1	1114.04	375.235	-1.56991
DEPP1	DEPP1 autophagy regulator	0.212714	64.5354	75.2106	0.220813
DEPTOR	DEP domain containing MTOR interacting protein	1	1401.75	126.043	-3.47514
DERA	deoxyribose-phosphate aldolase	0.129686	1559.79	1354.78	-0.203301
DERL1	derlin 1	1	3665.97	6129.28	0.74152
DERL2	derlin 2	0.974294	842.942	1027.5	0.285629
DERL3	derlin 3	1	1214.23	27.6851	-5.45428
DERPC	DERPC proline and glycine rich nuclear protein	0.749131	4248.81	2428.47	-0.807009
DES	desmin	2.47648e-13	2.93042	1.63892	-0.834501
DESI1	desumoylating isopeptidase 1	1	6694.63	4785.58	-0.484313
DESI2	desumoylating isopeptidase 2	0.308728	3407.36	3050.84	-0.159448
DET1	DET1 partner of COP1 E3 ubiquitin ligase	0.999657	290.518	199.088	-0.545197
DEUP1	deuterosome assembly protein 1	4.21309e-13	0.200778	0.526899	1.34893
DEXI	Dexi homolog	0.184991	1633.9	1981.24	0.278074
DFFA	DNA fragmentation factor subunit alpha	1	4842.71	3272.59	-0.565383
DFFB	DNA fragmentation factor subunit beta	1	1123.13	488.409	-1.20135
DGAT1	diacylglycerol O-acyltransferase 1	0.845806	3803.18	4656.45	0.292023
DGAT2	diacylglycerol O-acyltransferase 2	0.230241	1172	959.546	-0.288536
DGAT2L6	diacylglycerol O-acyltransferase 2 like 6	3.45973e-13	3.28968	5.74577	0.802683
DGCR11	DiGeorge syndrome critical region gene 11	0.985897	69.7242	99.3225	0.510402
DGCR2	DiGeorge syndrome critical region gene 2	0.177618	4342.04	4944.28	0.187387
DGCR5	DiGeorge syndrome critical region gene 5	8.82212e-14	3.65622	3.9208	0.10053
DGCR6	DiGeorge syndrome critical region gene 6	0.333757	88.7278	67.2634	-0.39951
DGCR6L	DiGeorge syndrome critical region gene 6 like	0.0570604	3086.75	3012.31	-0.0352157
DGCR8	DGCR8 microprocessor complex subunit	1	3732.73	2122.59	-0.814403
DGKA	diacylglycerol kinase alpha	1	1209.95	2928.25	1.27508
DGKB	diacylglycerol kinase beta	0.298051	16.2243	12.7989	-0.341895
DGKD	diacylglycerol kinase delta	1	5386.14	6609.91	0.295379
DGKE	diacylglycerol kinase epsilon	0.999967	3619.19	1723.33	-1.07046
DGKG	diacylglycerol kinase gamma	0.999995	1400.41	792.885	-0.820657
DGKH	diacylglycerol kinase eta	1	740.033	3521.61	2.25056
DGKI	diacylglycerol kinase iota	6.56553e-05	4.2085	19.7457	2.22747
DGKK	diacylglycerol kinase kappa	2.08803e-12	1.47492	0	-7.21424
DGKQ	diacylglycerol kinase theta	1	1009.37	2604.53	1.36756
DGKZ	diacylglycerol kinase zeta	0.99883	13672.5	17153.1	0.327193
DGLUCY	D-glutamate cyclase	1	3277.69	1610.34	-1.02531
DGUOK	deoxyguanosine kinase	0.115511	3583.59	2724.39	-0.395469
DGUOK-AS1	DGUOK antisense RNA 1	0.998276	19.8358	6.56542	-1.59368
DHCR24	24-dehydrocholesterol reductase	0.999839	20727.2	32625.5	0.654476
DHCR7	7-dehydrocholesterol reductase	0.0400909	7807.75	7659.04	-0.0277486
DHDDS	dehydrodolichyl diphosphate synthase subunit	1	2061.59	2719.09	0.399365
DHDDS-AS1	DHDDS antisense RNA 1	8.46831e-14	4.28964	4.7046	0.132918
DHDH	dihydrodiol dehydrogenase	1.61605e-12	1.11231	0	-6.81033
DHFR	dihydrofolate reductase	1	10736.8	1360.62	-2.98022
DHFR2	dihydrofolate reductase 2	1	206.411	363.187	0.815159
DHH	desert hedgehog signaling molecule	3.94996e-09	0.65239	6.61256	3.32164
DHODH	dihydroorotate dehydrogenase (quinone)	1	1498.62	383.488	-1.96636
DHPS	deoxyhypusine synthase	0.22374	4063.78	3140.26	-0.371938
DHRS1	dehydrogenase/reductase 1	1	1500.77	3187.14	1.08655
DHRS11	dehydrogenase/reductase 11	1	632.163	53.6544	-3.55828
DHRS12	dehydrogenase/reductase 12	1	39.0189	105.756	1.43826
DHRS13	dehydrogenase/reductase 13	0.999999	776.413	202.732	-1.9372
DHRS2	dehydrogenase/reductase 2	1	15.1503	1.04185	-3.8493
DHRS3	dehydrogenase/reductase 3	0.99999	44.9253	92.8517	1.04723
DHRS4	dehydrogenase/reductase 4	0.305043	2054.82	1284.26	-0.678072
DHRS4-AS1	DHRS4 antisense RNA 1	1	1175.85	666.052	-0.819995
DHRS4L1	dehydrogenase/reductase 4 like 1 (pseudogene)	1	87.5041	32.5346	-1.4271
DHRS4L2	dehydrogenase/reductase 4 like 2	0.934566	1142.57	515.475	-1.1483
DHRS7	dehydrogenase/reductase 7	1	3144.29	6202.72	0.980161
DHRS7B	dehydrogenase/reductase 7B	0.489316	762.406	991.332	0.378806
DHRS9	dehydrogenase/reductase 9	1	34.8882	435.167	3.64038
DHRSX	dehydrogenase/reductase X-linked	0.9135	348.038	503.991	0.534138
DHTKD1	dehydrogenase E1 and transketolase domain containing 1	1	2361.14	3984.77	0.755011
DHX15	DEAH-box helicase 15	1	15941.3	11531.6	-0.467175
DHX16	DEAH-box helicase 16	0.997327	4738.93	6005.02	0.341608
DHX29	DExH-box helicase 29	0.834052	1463.05	1687.98	0.206315
DHX30	DExH-box helicase 30	0.989413	3192.82	2672.52	-0.256624
DHX32	DEAH-box helicase 32 (putative)	0.612425	2133.73	1766.74	-0.272286
DHX33	DEAH-box helicase 33	1	3842.98	1576.62	-1.28538
DHX34	DExH-box helicase 34	0.999978	2230.64	1814.19	-0.29813
DHX35	DEAH-box helicase 35	0.986707	1862.85	1612.46	-0.208243
DHX36	DEAH-box helicase 36	0.0527563	4742.76	4597.45	-0.0448977
DHX37	DEAH-box helicase 37	1	5674.28	2607.45	-1.12179
DHX38	DEAH-box helicase 38	0.635993	5208.77	5658.79	0.11955
DHX40	DEAH-box helicase 40	1	4320.23	2858.92	-0.595637
DHX57	DExH-box helicase 57	1	1782.96	1345.79	-0.405829
DHX58	DExH-box helicase 58	1	244.086	1036.67	2.08646
DHX8	DEAH-box helicase 8	0.999993	4690.71	7149.87	0.608109
DHX9	DExH-box helicase 9	0.995971	17389.5	14296	-0.282618
DIABLO	diablo IAP-binding mitochondrial protein	0.646706	3095.08	2194.55	-0.496053
DIAPH1	diaphanous related formin 1	0.996171	27222.7	38152.9	0.48698
DIAPH1-AS1	DIAPH1 antisense RNA 1	0.433862	5.31923	3.30001	-0.687088
DIAPH2	diaphanous related formin 2	1	2765.49	4401.13	0.670337
DIAPH2-AS1	DIAPH2 antisense RNA 1	0.403761	0.28585	0.772707	1.40361
DIAPH3	diaphanous related formin 3	1	1465.27	207.617	-2.81911
DICER1	dicer 1, ribonuclease III	0.068852	5045.68	4523.78	-0.157522
DICER1-AS1	DICER1 antisense RNA 1	0.99959	27.9061	7.43115	-1.9075
DIDO1	death inducer-obliterator 1	0.0411921	6783.13	7263.91	0.098796
DIMT1	DIM1 rRNA methyltransferase and ribosome maturation factor	1	1884.5	810.286	-1.21767
DINOL	damage induced long noncoding RNA	1.56204e-11	0.28585	2.96089	3.32796
DIO1	iodothyronine deiodinase 1	2.531e-08	4.93765	16.6538	1.7519
DIO2	iodothyronine deiodinase 2	1.14112e-13	2.13898	2.15368	0.00983367
DIP2A	disco interacting protein 2 homolog A	1	2677.29	4623.17	0.788106
DIP2A-IT1	DIP2A intronic transcript 1	4.11784e-13	0.28585	0.257569	-0.14496
DIP2B	disco interacting protein 2 homolog B	0.999397	4792.38	7689.04	0.682059
DIP2C	disco interacting protein 2 homolog C	4.72591e-14	14.2172	13.5876	-0.0652966
DIPK1A	divergent protein kinase domain 1A	1	122.624	37.7573	-1.69915
DIPK1B	divergent protein kinase domain 1B	1	1121.58	68.217	-4.03906
DIPK2A	divergent protein kinase domain 2A	0.883903	1180.98	1003.79	-0.234526
DIPK2B	divergent protein kinase domain 2B	0.207829	12.8559	14.6319	0.186549
DIRAS1	DIRAS family GTPase 1	1	15.0341	119.656	2.99175
DIRC3	disrupted in renal carcinoma 3	7.13186e-12	1.99218	6.29657	1.65528
DIRC3-AS1	DIRC3 antisense RNA 1	4.23034e-12	0	1.62716	7.35505
DIS3	DIS3 homolog, exosome endoribonuclease and 3'-5' exoribonuclease	0.986467	9948.24	8511.13	-0.22509
DIS3L	DIS3 like exosome 3'-5' exoribonuclease	1	3155.61	883.368	-1.83682
DIS3L2	DIS3 like 3'-5' exoribonuclease 2	1	1290.69	930.623	-0.471874
DISC1	DISC1 scaffold protein	0.151237	1958.01	1682.57	-0.218719
DISC1-IT1	DISC1 intronic transcript 1	0.544724	6.39687	11.7003	0.870081
DISC1FP1	DISC1 fusion partner 1	0.800406	2.44875	0.26933	-3.13788
DISC2	disrupted in schizophrenia 2	1.51094e-13	2.36896	1.60294	-0.560646
DISP1	dispatched RND transporter family member 1	3.08292e-13	20.3755	28.2075	0.469046
DISP2	dispatched RND transporter family member 2	0.999963	114.162	198.692	0.799398
DISP3	dispatched RND transporter family member 3	1.31863e-13	3.60121	2.62206	-0.456291
DIXDC1	DIX domain containing 1	0.996047	665.136	385.222	-0.787942
DKC1	dyskerin pseudouridine synthase 1	1	16717	4319.25	-1.95246
DKK2	dickkopf WNT signaling pathway inhibitor 2	0.0247653	0.883231	1.56807	0.821057
DKK3	dickkopf WNT signaling pathway inhibitor 3	1.03271e-12	0	0.257569	4.74184
DKK4	dickkopf WNT signaling pathway inhibitor 4	2.37869e-13	0.740818	0.526899	-0.483818
DLAT	dihydrolipoamide S-acetyltransferase	1	5696.06	3228.94	-0.8189
DLD	dihydrolipoamide dehydrogenase	0.999999	11009.4	6312.28	-0.802499
DLEC1	DLEC1 cilia and flagella associated protein	0.177802	27.0096	23.881	-0.177535
DLEU1	deleted in lymphocytic leukemia 1	1	1943.95	236.145	-3.04119
DLEU2	deleted in lymphocytic leukemia 2	1	820.459	352.09	-1.22047
DLEU2L	deleted in lymphocytic leukemia 2 like	0.995467	12.6067	3.12438	-2.00908
DLEU7	deleted in lymphocytic leukemia 7	1	360.416	169.067	-1.09202
DLEU7-AS1	DLEU7 antisense RNA 1	0.30546	18.3672	25.0367	0.446704
DLG1	discs large MAGUK scaffold protein 1	0.539052	3085.81	2552.33	-0.273826
DLG1-AS1	DLG1 antisense RNA 1	0.40198	1.16668	0.515138	-1.16395
DLG2	discs large MAGUK scaffold protein 2	1	131.9	37.7813	-1.80343
DLG3	discs large MAGUK scaffold protein 3	6.01714e-13	0.200778	1.04185	2.31912
DLG4	discs large MAGUK scaffold protein 4	1	1112.27	1725.68	0.633651
DLG5	discs large MAGUK scaffold protein 5	1	48.0521	119.465	1.31373
DLG5-AS1	DLG5 antisense RNA 1	4.67259e-13	0.224127	0.26933	0.254677
DLGAP1	DLG associated protein 1	1	15.8157	182.307	3.52611
DLGAP1-AS1	DLGAP1 antisense RNA 1	0.618243	37.7855	79.7618	1.07767
DLGAP1-AS2	DLGAP1 antisense RNA 2	0.688065	84.673	134.65	0.669171
DLGAP1-AS3	DLGAP1 antisense RNA 3	8.95359e-13	0	0.514947	5.7141
DLGAP2	DLG associated protein 2	2.56709e-13	0.91489	0.526899	-0.78463
DLGAP3	DLG associated protein 3	1	3.19292	40.5336	3.66201
DLGAP4	DLG associated protein 4	1	711.678	3979.55	2.48329
DLGAP4-AS1	DLGAP4 antisense RNA 1	1.47345e-10	10.0348	2.84416	-1.81531
DLGAP5	DLG associated protein 5	1	2835.08	335.8	-3.07768
DLK1	delta like non-canonical Notch ligand 1	0.999828	28.0894	76.8791	1.45224
DLK2	delta like non-canonical Notch ligand 2	0.189659	37.4621	32.0296	-0.225966
DLL1	delta like canonical Notch ligand 1	3.55633e-14	20.7209	20.7629	0.00292153
DLL3	delta like canonical Notch ligand 3	1.03271e-12	0	0.257569	4.74184
DLL4	delta like canonical Notch ligand 4	1	30.34	6.08614	-2.31573
DLST	dihydrolipoamide S-succinyltransferase	0.698779	4948.71	5830.31	0.236522
DLSTP1	dihydrolipoamide S-succinyltransferase pseudogene 1	0.208201	93.9742	107.935	0.199807
DLX1	distal-less homeobox 1	0.610393	1106.26	951.604	-0.217256
DLX2	distal-less homeobox 2	1	109.212	315.618	1.53096
DLX2-DT	DLX2 divergent transcript	8.98528e-13	3.22299	1.06508	-1.58843
DLX3	distal-less homeobox 3	1	0.227484	1197.66	12.3001
DLX4	distal-less homeobox 4	1	154.317	530.02	1.78008
DLX5	distal-less homeobox 5	8.94924e-13	0	0.515138	5.71463
DLX6-AS1	DLX6 antisense RNA 1	2.24929e-13	0.655756	0.795747	0.275332
DM1-AS	DM1 locus antisense RNA	9.41189e-13	2.10453	5.28042	1.32304
DMAC1	distal membrane arm assembly component 1	0.893783	2795.92	1416.96	-0.980515
DMAC2	distal membrane arm assembly component 2	0.804471	4511.12	3524.68	-0.355997
DMAC2L	distal membrane arm assembly component 2 like	0.99997	1196.53	881.896	-0.440166
DMAP1	DNA methyltransferase 1 associated protein 1	0.245004	1919.28	1373.16	-0.483065
DMBT1	deleted in malignant brain tumors 1	9.7402e-13	0	0.26933	4.8039
DMBX1	diencephalon/mesencephalon homeobox 1	4.97903e-13	0.200778	0.26933	0.406247
DMC1	DNA meiotic recombinase 1	0.999976	45.7254	20.6111	-1.14919
DMD	dystrophin	2.91404e-11	0.224127	3.18376	3.76989
DMGDH	dimethylglycine dehydrogenase	1.32882e-13	1.79141	2.45838	0.454441
DMKN	dermokine	1.0672e-12	0	0.807508	6.35316
DMP1	dentin matrix acidic phosphoprotein 1	8.73937e-13	0	0.292561	4.91916
DMPK	DM1 protein kinase	1	44.5353	2179.51	5.6126
DMRTA1	DMRT like family A1	1	0	146.406	13.8378
DMRTA2	DMRT like family A2	1.03431e-13	2.66792	2.71528	0.0252886
DMRTC2	DMRT like family C2	1.66721e-12	0	1.03008	6.70056
DMTF1	cyclin D binding myb like transcription factor 1	0.580961	2129.33	2904.16	0.447719
DMTN	dematin actin binding protein	0.360688	2.81574	3.32411	0.238672
DMWD	DM1 locus, WD repeat containing	1	48.331	2548.02	5.71999
DMXL1	Dmx like 1	0.0581691	2773.22	2789.14	0.00826285
DMXL2	Dmx like 2	0.0998164	5507.03	6727.45	0.288785
DNA2	DNA replication helicase/nuclease 2	1	2138.22	444.888	-2.26487
DNAAF1	dynein axonemal assembly factor 1	9.53545e-14	4.88526	5.93335	0.279891
DNAAF2	dynein axonemal assembly factor 2	1	1558.9	697.711	-1.15981
DNAAF3	dynein axonemal assembly factor 3	1	37.706	6.50787	-2.5327
DNAAF4	dynein axonemal assembly factor 4	0.983931	165.184	242.007	0.550947
DNAAF4-CCPG1	DNAAF4-CCPG1 readthrough (NMD candidate)	0.939233	360.61	507.332	0.49248
DNAAF5	dynein axonemal assembly factor 5	1	3716.84	2293.54	-0.696501
DNAH1	dynein axonemal heavy chain 1	0.729448	1165.75	2008.1	0.78457
DNAH10	dynein axonemal heavy chain 10	1	33.8265	82.8194	1.29156
DNAH11	dynein axonemal heavy chain 11	0.996451	17.9198	5.06636	-1.82049
DNAH12	dynein axonemal heavy chain 12	0.0691254	3.89042	6.84708	0.813969
DNAH14	dynein axonemal heavy chain 14	1	537.793	180.133	-1.57793
DNAH17	dynein axonemal heavy chain 17	0.928155	97.0689	125.912	0.375296
DNAH17-AS1	DNAH17 antisense RNA 1	0.318252	3.15889	4.8246	0.609418
DNAH2	dynein axonemal heavy chain 2	2.4115e-13	1.08065	2.0834	0.940659
DNAH3	dynein axonemal heavy chain 3	1.26186e-13	5.85692	7.84199	0.420455
DNAH6	dynein axonemal heavy chain 6	2.21294e-13	1.75639	1.00637	-0.797378
DNAH7	dynein axonemal heavy chain 7	0.691507	12.2234	6.60147	-0.887783
DNAH8	dynein axonemal heavy chain 8	1	0.224127	165.622	9.46647
DNAI1	dynein axonemal intermediate chain 1	8.73937e-13	0	0.292561	4.91916
DNAI2	dynein axonemal intermediate chain 2	1.09906e-12	0	0.245617	4.67591
DNAJA1	DnaJ heat shock protein family (Hsp40) member A1	0.0530102	10991	12288.1	0.160934
DNAJA2	DnaJ heat shock protein family (Hsp40) member A2	0.0423293	5332.98	5412.02	0.0212245
DNAJA3	DnaJ heat shock protein family (Hsp40) member A3	1	6448.48	3372.62	-0.93509
DNAJA4	DnaJ heat shock protein family (Hsp40) member A4	0.295425	9.62839	15.2151	0.659588
DNAJB1	DnaJ heat shock protein family (Hsp40) member B1	1	3110.71	5871.5	0.916483
DNAJB11	DnaJ heat shock protein family (Hsp40) member B11	0.0910031	4113.38	4568.67	0.151452
DNAJB12	DnaJ heat shock protein family (Hsp40) member B12	1	2728.55	10971.3	2.00753
DNAJB13	DnaJ heat shock protein family (Hsp40) member B13	1.62577e-13	14.5086	10.2178	-0.505413
DNAJB14	DnaJ heat shock protein family (Hsp40) member B14	1	2420.99	5550.32	1.19697
DNAJB2	DnaJ heat shock protein family (Hsp40) member B2	1	384.213	6600.75	4.10262
DNAJB4	DnaJ heat shock protein family (Hsp40) member B4	7.06473e-15	528.363	527.502	-0.00234968
DNAJB5	DnaJ heat shock protein family (Hsp40) member B5	1	159.01	715.834	2.17043
DNAJB5-DT	DNAJB5 divergent transcript	1.58013e-13	1.28245	1.61502	0.330342
DNAJB6	DnaJ heat shock protein family (Hsp40) member B6	0.999832	7969.09	11162.8	0.486204
DNAJB7	DnaJ heat shock protein family (Hsp40) member B7	0.320837	6.6672	8.83309	0.405308
DNAJB8	DnaJ heat shock protein family (Hsp40) member B8	1.20726e-13	2.09426	2.08273	-0.00792743
DNAJB8-AS1	DNAJB8 antisense RNA 1	0.276472	2.0909	0.796229	-1.38175
DNAJB9	DnaJ heat shock protein family (Hsp40) member B9	1	1199.57	2020.83	0.752425
DNAJC1	DnaJ heat shock protein family (Hsp40) member C1	0.997437	2807.09	1235.51	-1.18396
DNAJC10	DnaJ heat shock protein family (Hsp40) member C10	1	6064.42	11044	0.864817
DNAJC11	DnaJ heat shock protein family (Hsp40) member C11	1	5840.89	3387.29	-0.786053
DNAJC12	DnaJ heat shock protein family (Hsp40) member C12	0.998237	2386.6	882.196	-1.43578
DNAJC13	DnaJ heat shock protein family (Hsp40) member C13	1	4229.83	7481.07	0.822643
DNAJC14	DnaJ heat shock protein family (Hsp40) member C14	0.0730324	1958.99	2117.58	0.112308
DNAJC15	DnaJ heat shock protein family (Hsp40) member C15	0.999902	508.395	232.26	-1.13017
DNAJC16	DnaJ heat shock protein family (Hsp40) member C16	1	1339.94	2017.21	0.590184
DNAJC17	DnaJ heat shock protein family (Hsp40) member C17	0.096917	1063.69	946.498	-0.168411
DNAJC18	DnaJ heat shock protein family (Hsp40) member C18	0.000148605	386.503	377.786	-0.0329049
DNAJC19	DnaJ heat shock protein family (Hsp40) member C19	0.999058	2924.69	904.41	-1.69323
DNAJC2	DnaJ heat shock protein family (Hsp40) member C2	1	4480.11	2311.86	-0.954479
DNAJC21	DnaJ heat shock protein family (Hsp40) member C21	0.370195	4427.15	3689.1	-0.263107
DNAJC22	DnaJ heat shock protein family (Hsp40) member C22	0.999999	6.80937	28.4135	2.05937
DNAJC24	DnaJ heat shock protein family (Hsp40) member C24	0.0275727	776.792	758.299	-0.0347651
DNAJC25	DnaJ heat shock protein family (Hsp40) member C25	0.999999	621.972	472.794	-0.395633
DNAJC25-GNG10	DNAJC25-GNG10 readthrough	0.485228	1.49439	2.73125	0.865661
DNAJC27	DnaJ heat shock protein family (Hsp40) member C27	0.236407	390.006	343.417	-0.183531
DNAJC27-AS1	DNAJC27 antisense RNA 1	0.844859	19.8575	37.5354	0.918227
DNAJC28	DnaJ heat shock protein family (Hsp40) member C28	2.40531e-13	54.7216	65.9146	0.268441
DNAJC3	DnaJ heat shock protein family (Hsp40) member C3	1	4927.7	7715.03	0.646756
DNAJC3-DT	DNAJC3 divergent transcript	1	428.979	109.761	-1.96644
DNAJC30	DnaJ heat shock protein family (Hsp40) member C30	0.721228	472.501	579.54	0.294588
DNAJC4	DnaJ heat shock protein family (Hsp40) member C4	1	1561.98	2952.6	0.9186
DNAJC5	DnaJ heat shock protein family (Hsp40) member C5	1	9640.5	15061.5	0.643683
DNAJC5B	DnaJ heat shock protein family (Hsp40) member C5 beta	2.26498e-09	1.56314	8.62893	2.45721
DNAJC5G	DnaJ heat shock protein family (Hsp40) member C5 gamma	9.87575e-11	0.227484	3.65166	3.9466
DNAJC6	DnaJ heat shock protein family (Hsp40) member C6	7.82311e-12	3.4871	0.514947	-2.73592
DNAJC7	DnaJ heat shock protein family (Hsp40) member C7	0.0458272	9608.22	8523.28	-0.172859
DNAJC8	DnaJ heat shock protein family (Hsp40) member C8	0.0927697	8262.24	6772.87	-0.286763
DNAJC9	DnaJ heat shock protein family (Hsp40) member C9	1	6363.2	1882.69	-1.75695
DNAJC9-AS1	DNAJC9 and MRPS16 antisense RNA 1	1	147.251	46.6154	-1.65919
DNAL1	dynein axonemal light chain 1	0.0844842	424.424	408.132	-0.0564725
DNAL4	dynein axonemal light chain 4	0.186219	620.208	529.924	-0.226965
DNALI1	dynein axonemal light intermediate chain 1	0.11498	2.42877	1.32265	-0.871859
DNASE1	deoxyribonuclease 1	0.954315	311.858	370.015	0.246686
DNASE1L1	deoxyribonuclease 1 like 1	1	709.231	3518.74	2.31072
DNASE1L2	deoxyribonuclease 1 like 2	0.278364	95.1507	111.488	0.228579
DNASE2	deoxyribonuclease 2, lysosomal	0.983175	2980.58	4631.27	0.635813
DNASE2B	deoxyribonuclease 2 beta	0.405616	4.37238	2.66881	-0.71012
DND1	DND microRNA-mediated repression inhibitor 1	0.859129	783.529	900.521	0.200772
DNER	delta/notch like EGF repeat containing	1.81962e-10	0.200778	3.95647	4.23406
DNHD1	dynein heavy chain domain 1	0.306987	450.312	307.483	-0.550408
DNLZ	DNL-type zinc finger	0.121961	472.836	475.341	0.00762456
DNM1	dynamin 1	1	783.103	202.278	-1.95281
DNM1L	dynamin 1 like	1	8395.95	6141.92	-0.451003
DNM1P35	dynamin 1 pseudogene 35	1.92652e-13	1.50556	1.06508	-0.495409
DNM1P41	dynamin 1 pseudogene 41	1.63584e-09	18.8623	7.2836	-1.37157
DNM1P46	dynamin 1 pseudogene 46	0.988044	98.5313	27.4633	-1.8427
DNM1P50	dynamin 1 pseudogene 50	6.97438e-14	6.96149	8.23952	0.242844
DNM2	dynamin 2	1	10191	20038.1	0.975448
DNM3	dynamin 3	0.999936	70.9574	138.834	0.968241
DNM3-IT1	DNM3 intronic transcript 1	7.64636e-13	0.486627	1.87278	1.92263
DNM3OS	DNM3 opposite strand/antisense RNA	0.164301	1.80645	2.31755	0.357692
DNMBP	dynamin binding protein	1	323.119	1953.78	2.5961
DNMBP-AS1	DNMBP antisense RNA 1	1.56021e-13	1.51983	2.29428	0.59094
DNMT1	DNA methyltransferase 1	1	19824.8	7145.88	-1.47212
DNMT3A	DNA methyltransferase 3 alpha	1	938.151	7616.82	3.02128
DNMT3B	DNA methyltransferase 3 beta	0.999999	506.581	203.526	-1.31554
DNMT3L	DNA methyltransferase 3 like	0.97113	0.447062	4.1079	3.17145
DNMT3L-AS1	DNMT3L antisense RNA 1	0.0262705	1.91109	3.886	1.02007
DNPEP	aspartyl aminopeptidase	1	4547.69	2691.02	-0.756981
DNPH1	2'-deoxynucleoside 5'-phosphate N-hydrolase 1	0.996213	2691.18	863.01	-1.64078
DNTTIP1	deoxynucleotidyltransferase terminal interacting protein 1	0.198326	3525.04	4312.71	0.290953
DNTTIP2	deoxynucleotidyltransferase terminal interacting protein 2	0.202201	5209.53	4502.46	-0.210439
DOC2A	double C2 domain alpha	1	398.8	107.371	-1.89297
DOC2B	double C2 domain beta	0.174897	1.47885	1.00618	-0.551039
DOC2GP	double C2 domain gamma, pseudogene	3.17077e-12	2.26301	0.245617	-3.15255
DOCK10	dedicator of cytokinesis 10	1	840.209	37766.9	5.49021
DOCK11	dedicator of cytokinesis 11	1	4666.39	10048.4	1.10658
DOCK2	dedicator of cytokinesis 2	0.15331	18002.9	21491	0.255503
DOCK3	dedicator of cytokinesis 3	1	21.2605	154.034	2.85641
DOCK4	dedicator of cytokinesis 4	1	806.426	1885.92	1.22564
DOCK4-AS1	DOCK4 antisense RNA 1	2.86473e-13	0.451612	0.526899	0.217971
DOCK5	dedicator of cytokinesis 5	0.999996	4181.49	8961.36	1.0997
DOCK6	dedicator of cytokinesis 6	1	1150.84	2439.28	1.08376
DOCK7	dedicator of cytokinesis 7	0.206121	701.159	620.432	-0.176463
DOCK8	dedicator of cytokinesis 8	1	9191.96	26881.1	1.54815
DOCK8-AS1	DOCK8 antisense RNA 1	0.999963	46.1138	85.2452	0.886276
DOHH	deoxyhypusine hydroxylase	0.276712	1296.76	926.698	-0.484736
DOK1	docking protein 1	0.986756	2772.85	4469.17	0.688636
DOK2	docking protein 2	1	2080.19	12829.3	2.62465
DOK3	docking protein 3	0.686434	12566.3	15171.6	0.271817
DOK4	docking protein 4	0.896016	192.366	245.18	0.349973
DOK6	docking protein 6	0.993372	1.55226	9.52583	2.60973
DOK7	docking protein 7	1	7.6444	214.284	4.80716
DOLK	dolichol kinase	0.588691	554.592	677.111	0.287962
DOLPP1	dolichyldiphosphatase 1	0.0866727	1543.58	1438.64	-0.101569
DONSON	DNA replication fork stabilization factor DONSON	1	1938.14	475.297	-2.02775
DOP1A	DOP1 leucine zipper like protein A	0.337876	1078.27	1471.75	0.448806
DOP1B	DOP1 leucine zipper like protein B	1	4270.57	7834.73	0.875452
DOT1L	DOT1 like histone lysine methyltransferase	1	8489.1	15154.8	0.836087
DPAGT1	dolichyl-phosphate N-acetylglucosaminephosphotransferase 1	1	3992.19	2016.29	-0.985479
DPCD	deleted in primary ciliary dyskinesia homolog (mouse)	0.574079	799.511	408.643	-0.96826
DPEP1	dipeptidase 1	7.44213e-12	0	1.89582	7.57427
DPEP2	dipeptidase 2	1	196.884	360.999	0.874616
DPEP2NB	DPEP2 neighbor	2.26921e-13	0.799183	0.514947	-0.624297
DPEP3	dipeptidase 3	0.999853	4.5555	21.5344	2.23847
DPF1	double PHD fingers 1	1	329.494	15.3678	-4.42137
DPF2	double PHD fingers 2	0.999246	4290.41	3484.61	-0.300124
DPF3	double PHD fingers 3	1	0.28585	18.8785	5.9965
DPH1	diphthamide biosynthesis 1	1	2295.09	1263.49	-0.86113
DPH2	diphthamide biosynthesis 2	1	6389.79	2497.67	-1.35518
DPH3	diphthamide biosynthesis 3	1	2182.18	3905.89	0.839878
DPH3P1	diphthamide biosynthesis 3 pseudogene 1	1	278.578	119.222	-1.22436
DPH5	diphthamide biosynthesis 5	0.999924	3062.91	1001.59	-1.6126
DPH6	diphthamine biosynthesis 6	1	581.103	312.302	-0.89583
DPH6-DT	DPH6 divergent transcript	4.08066e-13	0.424905	0.245617	-0.766722
DPH7	diphthamide biosynthesis 7	0.992773	2142.16	1432.13	-0.580898
DPM1	dolichyl-phosphate mannosyltransferase subunit 1, catalytic	0.194832	3522.94	2650.78	-0.410363
DPM2	dolichyl-phosphate mannosyltransferase subunit 2, regulatory	0.0628755	2527.19	2385.29	-0.08337
DPM3	dolichyl-phosphate mannosyltransferase subunit 3, regulatory	0.134492	615.334	506.899	-0.279661
DPP3	dipeptidyl peptidase 3	0.518012	5478.84	4402.55	-0.315531
DPP7	dipeptidyl peptidase 7	0.140941	10542.2	7903.68	-0.415575
DPP8	dipeptidyl peptidase 8	0.940644	4065.34	5337.02	0.392656
DPP9	dipeptidyl peptidase 9	1	4596.79	7967.72	0.793537
DPP9-AS1	DPP9 antisense RNA 1	0.587817	98.4135	174.31	0.824666
DPPA2	developmental pluripotency associated 2	1.05741e-12	0.227484	0	-4.56976
DPPA2P3	developmental pluripotency associated 2 pseudogene 3	1.24542e-12	0.200778	0	-4.39765
DPPA3	developmental pluripotency associated 3	0.379592	0.200778	0.53866	1.38019
DPPA4	developmental pluripotency associated 4	1.09906e-12	0	0.245617	4.67591
DPRXP4	divergent-paired related homeobox pseudogene 4	0.485039	5.82423	9.68884	0.733267
DPT	dermatopontin	2.6132e-12	0	1.31069	7.04515
DPY19L1	dpy-19 like C-mannosyltransferase 1	0.999252	2124.08	1597.99	-0.41058
DPY19L1P1	DPY19L1 pseudogene 1	1	55.0425	24.9201	-1.14292
DPY19L1P2	DPY19L1 pseudogene 2	6.28934e-07	16.0448	3.43595	-2.22004
DPY19L2	dpy-19 like 2	1.72707e-13	2.57842	1.60023	-0.684801
DPY19L2P1	DPY19L2 pseudogene 1	0.591252	1.48289	0.245617	-2.54605
DPY19L2P2	DPY19L2 pseudogene 2	1	1619.1	207.811	-2.96179
DPY19L2P3	DPY19L2 pseudogene 3	9.90076e-05	35.8365	13.2895	-1.43046
DPY19L2P4	DPY19L2 pseudogene 4	1	23.46	2.63382	-3.15012
DPY19L3	dpy-19 like C-mannosyltransferase 3	1	3158.14	1743.17	-0.857352
DPY19L4	dpy-19 like 4	1	2064.84	1470.81	-0.48942
DPY30	dpy-30 histone methyltransferase complex regulatory subunit	0.520464	2122.99	1290.59	-0.71807
DPYD	dihydropyrimidine dehydrogenase	0.413555	0.224127	0.877684	1.92275
DPYS	dihydropyrimidinase	0.812807	0.227484	2.31774	3.29302
DPYSL2	dihydropyrimidinase like 2	1	1075.55	5290.05	2.2982
DPYSL3	dihydropyrimidinase like 3	0.000428575	0	8.88412	9.79671
DPYSL4	dihydropyrimidinase like 4	2.63735e-13	0.649033	1.31088	1.00308
DPYSL5	dihydropyrimidinase like 5	1.00673e-13	3.72202	4.52226	0.280275
DQX1	DEAQ-box RNA dependent ATPase 1	0.555325	22.9373	14.0557	-0.706146
DR1	down-regulator of transcription 1	1	7856.29	11610.1	0.563459
DRAIC	downregulated RNA in cancer, inhibitor of cell invasion and migration	2.87917e-13	1.96491	0.842692	-1.21169
DRAM1	DNA damage regulated autophagy modulator 1	1	1050.34	653.072	-0.685528
DRAM2	DNA damage regulated autophagy modulator 2	0.991204	2751.06	3998.9	0.539614
DRAP1	DR1 associated protein 1	0.491192	3998.05	5857.13	0.550898
DRAXIN	dorsal inhibitory axon guidance protein	0.18933	27.4654	23.833	-0.204579
DRC1	dynein regulatory complex subunit 1	1.14071e-13	2.2191	2.37577	0.0979959
DRC3	dynein regulatory complex subunit 3	0.415241	27.6359	40.171	0.539448
DRC7	dynein regulatory complex subunit 7	1	25.2019	74.7776	1.5687
DRD1	dopamine receptor D1	8.68838e-13	0	0.526899	5.74658
DRD2	dopamine receptor D2	4.67739e-13	0.224127	0.760755	1.71898
DRD4	dopamine receptor D4	0.656741	13.9021	6.95216	-0.998737
DRD5P2	dopamine receptor D5 pseudogene 2	5.67957e-13	0.301167	0.146281	-0.993551
DRG1	developmentally regulated GTP binding protein 1	0.999182	6155.9	2841.98	-1.11507
DRG2	developmentally regulated GTP binding protein 2	0.161842	1437.62	1187.31	-0.275984
DRGX	dorsal root ganglia homeobox	1.07821e-12	0.224127	0	-4.54922
DRICH1	aspartate rich 1	0.0577789	19.0172	14.1854	-0.422642
DROSHA	drosha ribonuclease III	1	5480.35	2898	-0.91921
DRP2	dystrophin related protein 2	1	91.158	20.5055	-2.15181
DSC1	desmocollin 1	1.32206e-10	0.509977	4.47074	3.10722
DSC2	desmocollin 2	0.24703	3.2544	4.22457	0.375397
DSC3	desmocollin 3	0.316052	46.5624	35.4576	-0.392977
DSCAML1	DS cell adhesion molecule like 1	4.65728e-13	0.853167	0.245617	-1.75566
DSCC1	DNA replication and sister chromatid cohesion 1	1	3451.89	198.442	-4.12053
DSCR9	Down syndrome critical region 9	0.858486	9.94635	3.66477	-1.43796
DSE	dermatan sulfate epimerase	0.0578577	779.676	762.716	-0.0317339
DSEL	dermatan sulfate epimerase like	0.478132	15.8809	9.6456	-0.718763
DSG2	desmoglein 2	0.236391	51.4243	56.0626	0.124567
DSG3	desmoglein 3	0.13038	16.948	16.6083	-0.0292055
DSN1	DSN1 component of MIS12 kinetochore complex	1	3786.73	1103.5	-1.77886
DSP	desmoplakin	0.810106	35.0815	20.213	-0.795119
DSPP	dentin sialophosphoprotein	0.00658265	1.33149	0.53866	-1.28985
DST	dystonin	0.083436	3412.08	2970.49	-0.199952
DST-AS1	DST antisense RNA 1	4.21585e-13	0.224127	0.503186	1.13219
DSTN	destrin, actin depolymerizing factor	0.0581754	3441.06	3192.39	-0.108223
DSTNP2	DSTN pseudogene 2	0.836902	298.648	219.498	-0.444222
DSTYK	dual serine/threonine and tyrosine protein kinase	1	1136.65	2889.79	1.34617
DTD1	D-aminoacyl-tRNA deacylase 1	0.349867	1777.24	1224.19	-0.537813
DTD1-AS1	DTD1 antisense RNA 1	9.52418e-13	0	0.491234	5.64741
DTD2	D-aminoacyl-tRNA deacylase 2	1	1168.64	313.375	-1.89884
DTHD1	death domain containing 1	1	14.042	0.538178	-4.67999
DTL	denticleless E3 ubiquitin protein ligase homolog	1	5239.05	482.619	-3.44031
DTNA	dystrobrevin alpha	9.78626e-14	3.10392	3.40586	0.133513
DTNB	dystrobrevin beta	0.913974	1028.63	692.208	-0.571444
DTNBP1	dystrobrevin binding protein 1	0.19561	1190.09	949.662	-0.325582
DTWD1	DTW domain containing 1	1	1166.17	600.873	-0.956629
DTWD2	DTW domain containing 2	0.0270305	399.308	414.238	0.0529593
DTX1	deltex E3 ubiquitin ligase 1	1	2.88812	273.494	6.5603
DTX2	deltex E3 ubiquitin ligase 2	1	1082.25	2345.3	1.11574
DTX3	deltex E3 ubiquitin ligase 3	9.7402e-13	0	0.26933	4.8039
DTX3L	deltex E3 ubiquitin ligase 3L	1	2107.86	4530.21	1.10379
DTX4	deltex E3 ubiquitin ligase 4	9.71772e-14	15.2216	11.9511	-0.34872
DTYMK	deoxythymidylate kinase	0.999501	3679.36	892.577	-2.04339
DUBR	DPPA2 upstream binding RNA	1	61.0587	4.40105	-3.79124
DUOX1	dual oxidase 1	1.95696e-10	1.10064	6.23854	2.49212
DUOX2	dual oxidase 2	1.19808e-12	0.224127	1.62649	2.80524
DUOXA1	dual oxidase maturation factor 1	2.46852e-12	0	1.36892	7.10739
DUS1L	dihydrouridine synthase 1 like	0.891203	7690.6	5121.72	-0.586472
DUS2	dihydrouridine synthase 2	0.827394	1459.92	931.912	-0.647618
DUS3L	dihydrouridine synthase 3 like	1	3482.93	1414.45	-1.30006
DUS4L	dihydrouridine synthase 4 like	1	713.904	247.603	-1.52766
DUS4L-BCAP29	DUS4L-BCAP29 readthrough	0.994114	593.678	798.346	0.427326
DUSP1	dual specificity phosphatase 1	1	54.1476	315.117	2.54069
DUSP10	dual specificity phosphatase 10	1	731.271	1425.72	0.963206
DUSP11	dual specificity phosphatase 11	0.0644532	1719.32	1727.26	0.00664301
DUSP12	dual specificity phosphatase 12	0.534473	2121.32	1391.8	-0.608005
DUSP13	dual specificity phosphatase 13	1	0.227484	64.01	8.07455
DUSP14	dual specificity phosphatase 14	0.759543	956.007	1252.53	0.389748
DUSP15	dual specificity phosphatase 15	0.951236	7.75047	1.03008	-2.89944
DUSP16	dual specificity phosphatase 16	0.717054	645.019	807.172	0.32353
DUSP18	dual specificity phosphatase 18	1	219.555	940.985	2.09954
DUSP19	dual specificity phosphatase 19	1	126.795	42.5809	-1.57399
DUSP2	dual specificity phosphatase 2	1	1049.91	7466.67	2.83019
DUSP22	dual specificity phosphatase 22	1	2022.95	6091.94	1.59043
DUSP23	dual specificity phosphatase 23	0.105832	671.141	639.25	-0.0702382
DUSP28	dual specificity phosphatase 28	0.249431	468.315	511.017	0.125889
DUSP3	dual specificity phosphatase 3	0.998614	3550.92	4618.25	0.379153
DUSP4	dual specificity phosphatase 4	1	307.526	4438.51	3.85125
DUSP5	dual specificity phosphatase 5	1	419.204	2386.78	2.50931
DUSP5P1	dual specificity phosphatase 5 pseudogene 1	1	146.802	2.82073	-5.69666
DUSP6	dual specificity phosphatase 6	1	5127.04	28191.6	2.45907
DUSP7	dual specificity phosphatase 7	1	2043.62	9579.33	2.22879
DUSP8	dual specificity phosphatase 8	0.199257	108.458	124.772	0.20214
DUSP9	dual specificity phosphatase 9	5.44706e-13	1.93149	0.526899	-1.85444
DUT	deoxyuridine triphosphatase	1	15413	1280.1	-3.58981
DUX4	double homeobox 4	7.83907e-13	0.28585	0	-4.88679
DUXAP10	double homeobox A pseudogene 10	0.161288	1672.84	1371.43	-0.286609
DUXAP8	double homeobox A pseudogene 8	0.122756	1388	1245.62	-0.156151
DUXAP9	double homeobox A pseudogene 9	0.25697	6155.98	5527.92	-0.155257
DUXB	double homeobox B	1.66721e-12	0	1.03008	6.70056
DVL1	dishevelled segment polarity protein 1	0.706563	3669.16	3033.19	-0.274614
DVL2	dishevelled segment polarity protein 2	1	1778.42	1082.92	-0.715665
DVL3	dishevelled segment polarity protein 3	1	2828.36	6182.32	1.12818
DXO	decapping exoribonuclease	1	1103.6	482.229	-1.19441
DYDC1	DPY30 domain containing 1	2.39135e-13	0.970688	1.72983	0.827077
DYDC2	DPY30 domain containing 2	0.377832	0.958232	0.515138	-0.882659
DYM	dymeclin	1	3935.4	2424.07	-0.699072
DYNAP	dynactin associated protein	0.335766	5.95162	6.23551	0.0671149
DYNC1H1	dynein cytoplasmic 1 heavy chain 1	0.115501	17858.3	22842	0.355093
DYNC1I2	dynein cytoplasmic 1 intermediate chain 2	0.978757	5391.26	6810.15	0.337064
DYNC1LI1	dynein cytoplasmic 1 light intermediate chain 1	0.122465	1705.37	1500.32	-0.184813
DYNC1LI2	dynein cytoplasmic 1 light intermediate chain 2	0.0483009	5886.48	5565.89	-0.0807941
DYNC2H1	dynein cytoplasmic 2 heavy chain 1	0.982141	97.5124	173.831	0.833966
DYNC2LI1	dynein cytoplasmic 2 light intermediate chain 1	0.999357	944.422	463.715	-1.02618
DYNLL1	dynein light chain LC8-type 1	0.824011	4915.76	7756.31	0.657957
DYNLL2	dynein light chain LC8-type 2	1	8092.85	12048.4	0.574124
DYNLRB1	dynein light chain roadblock-type 1	0.268609	3508.7	4676.84	0.414597
DYNLRB2	dynein light chain roadblock-type 2	9.52418e-13	0	0.491234	5.64741
DYNLT1	dynein light chain Tctex-type 1	0.60011	1165.91	1642.94	0.494814
DYNLT3	dynein light chain Tctex-type 3	1.8897e-13	0.999961	0.784276	-0.346588
DYRK1A	dual specificity tyrosine phosphorylation regulated kinase 1A	1	3908.32	5687.39	0.541217
DYRK1B	dual specificity tyrosine phosphorylation regulated kinase 1B	1	189.69	86.9528	-1.12525
DYRK2	dual specificity tyrosine phosphorylation regulated kinase 2	1	4286.25	7258.1	0.759876
DYRK3	dual specificity tyrosine phosphorylation regulated kinase 3	1	1983.09	929.562	-1.09311
DYRK4	dual specificity tyrosine phosphorylation regulated kinase 4	0.0949239	1172.23	1051.69	-0.156552
DYSF	dysferlin	0.98023	7.12388	32.7147	2.19762
DZANK1	double zinc ribbon and ankyrin repeat domains 1	2.80874e-11	57.9922	39.2131	-0.564407
DZIP1	DAZ interacting zinc finger protein 1	1.41335e-13	3.62838	2.47197	-0.551806
DZIP1L	DAZ interacting zinc finger protein 1 like	0.747298	24.6573	4.00312	-2.6198
DZIP3	DAZ interacting zinc finger protein 3	0.999799	333.451	268.785	-0.311015
E2F1	E2F transcription factor 1	1	4731.69	843.712	-2.48752
E2F2	E2F transcription factor 2	1	2722.35	545.022	-2.32044
E2F3	E2F transcription factor 3	0.0409923	5048.41	5259.89	0.0592048
E2F4	E2F transcription factor 4	0.0839412	8659.13	7805.42	-0.149741
E2F5	E2F transcription factor 5	1	432.867	106.726	-2.01991
E2F6	E2F transcription factor 6	0.929772	1500.46	1785.06	0.250569
E2F7	E2F transcription factor 7	1	120.511	34.5035	-1.80405
E2F8	E2F transcription factor 8	1	1046.55	115.754	-3.1764
E4F1	E4F transcription factor 1	0.150534	1707.26	1845.11	0.112024
EAF1	ELL associated factor 1	1	2585.88	3921.89	0.600892
EAF2	ELL associated factor 2	1	2003.8	429.159	-2.22313
EAPP	E2F associated phosphoprotein	0.103405	1957.45	1681.53	-0.219203
EARS2	glutamyl-tRNA synthetase 2, mitochondrial	1	2230.95	1351.71	-0.722859
EBAG9	estrogen receptor binding site associated antigen 9	0.991754	1135.11	711.831	-0.673213
EBF1	EBF transcription factor 1	0.382119	0.227484	0.585123	1.32535
EBF2	EBF transcription factor 2	8.73937e-13	0	0.292561	4.91916
EBF3	EBF transcription factor 3	1	1999.17	225.074	-3.15087
EBF4	EBF family member 4	1	44.0724	9.80741	-2.16679
EBI3	Epstein-Barr virus induced 3	1	7.1449	800.466	6.80578
EBLN1	endogenous Bornavirus like nucleoprotein 1	9.7402e-13	0	0.26933	4.8039
EBLN2	endogenous Bornavirus like nucleoprotein 2	0.245151	50.4404	55.6858	0.142704
EBLN3P	endogenous Bornavirus like nucleoprotein 3, pseudogene	0.989173	5700.47	3776.58	-0.594004
EBNA1BP2	EBNA1 binding protein 2	1	8515.88	2008.12	-2.0843
EBP	EBP cholestenol delta-isomerase	0.0488708	8805.9	9686.02	0.137435
EBPL	EBP like	0.999993	3132.3	429.933	-2.86501
ECD	ecdysoneless cell cycle regulator	0.271837	1989.54	2211.72	0.152733
ECE1	endothelin converting enzyme 1	0.917691	1934.07	1614.06	-0.260941
ECE1-AS1	ECE1 antisense RNA 1	1.95893e-12	2.16568	0.245617	-3.08942
ECEL1	endothelin converting enzyme like 1	9.52418e-13	0	0.491234	5.64741
ECH1	enoyl-CoA hydratase 1	0.996233	10603	5348.25	-0.987328
ECHDC1	ethylmalonyl-CoA decarboxylase 1	0.038454	6359.31	6207.46	-0.0348637
ECHDC2	enoyl-CoA hydratase domain containing 2	3.17295e-13	1.47492	0.55013	-1.40655
ECHDC3	enoyl-CoA hydratase domain containing 3	2.55251e-12	0	1.33441	7.07083
ECHS1	enoyl-CoA hydratase, short chain 1	0.0650897	6824.58	5652.31	-0.271904
ECI1	enoyl-CoA delta isomerase 1	0.482763	3821.73	1970.3	-0.955804
ECI2	enoyl-CoA delta isomerase 2	0.999233	2353.42	958.422	-1.29602
ECI2-DT	ECI2 divergent transcript	0.00917044	4.42374	4.23756	-0.0618868
ECM1	extracellular matrix protein 1	1	36.6897	432.763	3.55977
ECM2	extracellular matrix protein 2	0.936742	5.49097	1.03028	-2.40272
ECPAS	Ecm29 proteasome adaptor and scaffold	0.99996	9502.31	6712.48	-0.501434
ECRG4	ECRG4 augurin precursor	2.1418e-13	1.83811	0.994419	-0.879682
ECSCR	endothelial cell surface expressed chemotaxis and apoptosis regulator	3.51898e-13	7.52255	4.1777	-0.846979
ECSIT	ECSIT signaling integrator	1	3419.22	971.12	-1.81594
ECT2	epithelial cell transforming 2	1	2701.51	768.186	-1.81422
ECT2L	epithelial cell transforming 2 like	0.131977	35.5548	33.7764	-0.0740121
EDAR	ectodysplasin A receptor	3.67309e-12	4.08112	1.06508	-1.92806
EDARADD	EDAR associated death domain	1.70741e-13	12.3969	17.1117	0.464688
EDC3	enhancer of mRNA decapping 3	0.0650254	2978.24	2876.29	-0.050244
EDC4	enhancer of mRNA decapping 4	0.823208	9312.1	8043.73	-0.211237
EDDM13	epididymal protein 13	0.998909	2.00387	21.6767	3.42877
EDEM1	ER degradation enhancing alpha-mannosidase like protein 1	1	8312.31	26291.7	1.66129
EDEM2	ER degradation enhancing alpha-mannosidase like protein 2	0.0605769	2010.84	1992.27	-0.0133836
EDEM3	ER degradation enhancing alpha-mannosidase like protein 3	0.563847	6383.29	8161.93	0.35461
EDF1	endothelial differentiation related factor 1	0.0393872	9446.48	8937.1	-0.0799754
EDIL3	EGF like repeats and discoidin domains 3	1	105.735	447.657	2.08184
EDN1	endothelin 1	1	5.68344	117.461	4.36686
EDN2	endothelin 2	2.58155e-12	0	1.32294	7.05846
EDN3	endothelin 3	2.03463e-13	0.710755	0.854453	0.262279
EDNRB	endothelin receptor type B	6.09495e-13	0.224127	1.00637	2.11806
EDNRB-AS1	EDNRB antisense RNA 1	0.205507	10.6005	9.86735	-0.103303
EDRF1	erythroid differentiation regulatory factor 1	0.986653	1786.41	1365.06	-0.38809
EDRF1-AS1	EDRF1 antisense RNA 1	0.0979581	2.47722	1.93148	-0.357372
EDRF1-DT	EDRF1 divergent transcript	0.948377	10.0173	19.6322	0.970026
EEA1	early endosome antigen 1	0.0747639	2170.04	2063.06	-0.072929
EED	embryonic ectoderm development	0.147504	2060.18	1706.09	-0.272071
EEF1A1	eukaryotic translation elongation factor 1 alpha 1	0.0110931	1402330	1161080	-0.272358
EEF1A2	eukaryotic translation elongation factor 1 alpha 2	1	4.65385	98.7956	4.405
EEF1AKMT1	EEF1A lysine methyltransferase 1	0.951632	762.725	363.039	-1.07102
EEF1AKMT2	EEF1A lysine methyltransferase 2	0.999753	1477.31	914.672	-0.691641
EEF1AKMT3	EEF1A lysine methyltransferase 3	1	355.483	114.639	-1.63259
EEF1AKMT4	EEF1A lysine methyltransferase 4	0.999973	2142.89	547.842	-1.96771
EEF1B2	eukaryotic translation elongation factor 1 beta 2	0.998876	72681.8	19696.7	-1.88364
EEF1D	eukaryotic translation elongation factor 1 delta	0.30703	27763	15815.8	-0.8118
EEF1DP3	eukaryotic translation elongation factor 1 delta pseudogene 3	0.827298	0.65239	3.82759	2.53445
EEF1E1	eukaryotic translation elongation factor 1 epsilon 1	1	4413.85	885.97	-2.31669
EEF1E1-BLOC1S5	EEF1E1-BLOC1S5 readthrough (NMD candidate)	0.999937	721.924	193.471	-1.89967
EEF1G	eukaryotic translation elongation factor 1 gamma	0.953096	281501	143929	-0.967781
EEF2	eukaryotic translation elongation factor 2	0.999317	303654	223182	-0.444211
EEF2K	eukaryotic elongation factor 2 kinase	0.224789	3660.06	3164.15	-0.210052
EEF2KMT	eukaryotic elongation factor 2 lysine methyltransferase	0.998566	1002.72	467.092	-1.10213
EEFSEC	eukaryotic elongation factor, selenocysteine-tRNA specific	0.999941	2455.27	1653.11	-0.570696
EEPD1	endonuclease/exonuclease/phosphatase family domain containing 1	1	627.323	1388.71	1.14646
EFCAB10	EF-hand calcium binding domain 10	0.58961	15.4269	7.76434	-0.98959
EFCAB11	EF-hand calcium binding domain 11	0.611555	674.492	545.789	-0.305457
EFCAB12	EF-hand calcium binding domain 12	0.307368	20.6188	28.581	0.470901
EFCAB13	EF-hand calcium binding domain 13	0.263736	138.444	109.521	-0.338076
EFCAB14	EF-hand calcium binding domain 14	1	5333.25	11836.3	1.15013
EFCAB14-AS1	EFCAB14 antisense RNA 1	2.71889e-13	0.879874	1.83778	1.05412
EFCAB2	EF-hand calcium binding domain 2	1	432.94	278.865	-0.634575
EFCAB3	EF-hand calcium binding domain 3	1	80.3601	23.5956	-1.76753
EFCAB5	EF-hand calcium binding domain 5	0.49665	63.4048	48.664	-0.381671
EFCAB6	EF-hand calcium binding domain 6	1.44233e-12	3.38146	7.08008	1.06389
EFCAB7	EF-hand calcium binding domain 7	1	270.289	122.607	-1.14039
EFCAB8	EF-hand calcium binding domain 8	3.87872e-08	15.379	33.5087	1.12307
EFCAB9	EF-hand calcium binding domain 9	8.81199e-14	3.70961	3.87405	0.0624085
EFCC1	EF-hand and coiled-coil domain containing 1	6.00704e-13	2.50552	5.18474	1.0462
EFEMP2	EGF containing fibulin extracellular matrix protein 2	0.786045	76.6214	49.5439	-0.628942
EFHB	EF-hand domain family member B	1	11.0864	41.6399	1.90822
EFHC1	EF-hand domain containing 1	1	123.796	31.3687	-1.98022
EFHC2	EF-hand domain containing 2	1.27424e-11	3.96643	9.4918	1.25673
EFHD1	EF-hand domain family member D1	0.996839	0.200778	5.25406	4.64238
EFHD2	EF-hand domain family member D2	1	9928.99	21729.1	1.1299
EFL1	elongation factor like GTPase 1	0.991519	1664.62	1388.76	-0.261386
EFNA1	ephrin A1	1.56723e-13	2.28972	1.5565	-0.553911
EFNA2	ephrin A2	3.5596e-13	0.486627	0.257569	-0.892251
EFNA3	ephrin A3	0.995489	261.611	160.565	-0.704235
EFNA4	ephrin A4	0.36851	349.574	419.166	0.261917
EFNA5	ephrin A5	4.25722e-13	0.227484	0.83074	1.82383
EFNB1	ephrin B1	1	321.303	787.33	1.29301
EFNB2	ephrin B2	0.198911	714.69	646.994	-0.143563
EFNB3	ephrin B3	1.99523e-13	0.849811	1.32265	0.632202
EFR3A	EFR3 homolog A	1	3168.68	9204.94	1.53852
EFR3B	EFR3 homolog B	1	0.649033	293.842	8.80052
EFTUD2	elongation factor Tu GTP binding domain containing 2	1	16183.7	11550.5	-0.486581
EGFEM1P	EGF like and EMI domain containing 1, pseudogene	0.977611	5.94215	16.7171	1.49071
EGFL7	EGF like domain multiple 7	0.801012	1246.1	650.811	-0.937103
EGFL8	EGF like domain multiple 8	1	117.153	13.9738	-3.06669
EGFLAM-AS4	EGFLAM antisense RNA 4	0.342624	0.224127	0.491234	1.09819
EGLN1	egl-9 family hypoxia inducible factor 1	0.994496	4104.02	3365.77	-0.2861
EGLN2	egl-9 family hypoxia inducible factor 2	0.0468412	5448.87	5665.75	0.0563097
EGLN3	egl-9 family hypoxia inducible factor 3	8.41948e-13	0.200778	1.31069	2.6475
EGOT	eosinophil granule ontogeny transcript	1.02203e-13	2.65961	2.94961	0.148778
EGR1	early growth response 1	1	175.532	6818.97	5.27967
EGR2	early growth response 2	1	39.6788	8957.65	7.81824
EGR3	early growth response 3	1	12.5003	12727.9	9.99066
EGR4	early growth response 4	1	12.4106	60.71	2.28944
EHBP1	EH domain binding protein 1	1	1895.24	1303.95	-0.539491
EHBP1L1	EH domain binding protein 1 like 1	1	4758.05	10030.9	1.07601
EHD1	EH domain containing 1	1	5352.23	11646.2	1.12164
EHD2	EH domain containing 2	4.42946e-14	14.2466	13.8731	-0.0383097
EHD4	EH domain containing 4	1	846.755	5784.09	2.77206
EHD4-AS1	EHD4 antisense RNA 1	1.2303e-12	0.401556	2.09468	2.35444
EHF	ETS homologous factor	1.09906e-12	0	0.245617	4.67591
EHHADH	enoyl-CoA hydratase and 3-hydroxyacyl CoA dehydrogenase	0.958779	22.3848	11.3198	-0.983043
EHMT1	euchromatic histone lysine methyltransferase 1	0.18514	4647.26	4246.79	-0.130008
EHMT2	euchromatic histone lysine methyltransferase 2	1	8896.51	4858.48	-0.872734
EI24	EI24 autophagy associated transmembrane protein	0.0412579	6508.92	6304.21	-0.0460999
EID1	EP300 interacting inhibitor of differentiation 1	1	6243.32	11870	0.926937
EID2	EP300 interacting inhibitor of differentiation 2	0.0910696	726.479	713.519	-0.0259643
EID2B	EP300 interacting inhibitor of differentiation 2B	1	192.085	79.5937	-1.27091
EID3	EP300 interacting inhibitor of differentiation 3	0.711482	8.12228	3.00716	-1.43047
EIF1	eukaryotic translation initiation factor 1	0.0714537	31266.2	38724.4	0.308639
EIF1AD	eukaryotic translation initiation factor 1A domain containing	0.0489118	2223.31	2249.13	0.0166579
EIF1AX	eukaryotic translation initiation factor 1A X-linked	1	11473.7	5401.85	-1.0868
EIF1AX-AS1	EIF1AX antisense RNA 1	2.30109e-13	0.65239	0.772516	0.24044
EIF1AY	eukaryotic translation initiation factor 1A Y-linked	1.14081e-12	0.899866	0	-6.50758
EIF1B	eukaryotic translation initiation factor 1B	0.0694848	1408.81	1388.22	-0.0212381
EIF1B-AS1	EIF1B antisense RNA 1	0.709631	7.3496	3.00832	-1.28588
EIF2A	eukaryotic translation initiation factor 2A	1	12407.3	6786.6	-0.870424
EIF2AK1	eukaryotic translation initiation factor 2 alpha kinase 1	0.490419	11900.6	10087.3	-0.238493
EIF2AK2	eukaryotic translation initiation factor 2 alpha kinase 2	1	3590	7059.51	0.975581
EIF2AK3	eukaryotic translation initiation factor 2 alpha kinase 3	1	1192.93	1802.36	0.595374
EIF2AK3-DT	EIF2AK3 divergent transcript	1	41.6573	6.01596	-2.78965
EIF2AK4	eukaryotic translation initiation factor 2 alpha kinase 4	0.999906	4365.7	2390.56	-0.868861
EIF2B1	eukaryotic translation initiation factor 2B subunit alpha	0.516196	5893.24	4266.24	-0.4661
EIF2B2	eukaryotic translation initiation factor 2B subunit beta	0.594262	1653.26	1180.67	-0.485705
EIF2B3	eukaryotic translation initiation factor 2B subunit gamma	0.999124	2532.08	1095.45	-1.20879
EIF2B4	eukaryotic translation initiation factor 2B subunit delta	0.193186	2875.85	2327.41	-0.305258
EIF2B5	eukaryotic translation initiation factor 2B subunit epsilon	1	6551.11	4013.84	-0.706756
EIF2D	eukaryotic translation initiation factor 2D	1	5655.51	2345.76	-1.2696
EIF2S1	eukaryotic translation initiation factor 2 subunit alpha	0.792674	3727.16	2748.99	-0.439176
EIF2S2	eukaryotic translation initiation factor 2 subunit beta	0.160716	16211.3	11444.1	-0.502402
EIF2S3	eukaryotic translation initiation factor 2 subunit gamma	1	29391.6	17262.5	-0.767765
EIF2S3B	eukaryotic translation initiation factor 2 subunit gamma B	0.783205	48.6531	28.3835	-0.777266
EIF3A	eukaryotic translation initiation factor 3 subunit A	0.0186653	32130.6	32515.9	0.017198
EIF3B	eukaryotic translation initiation factor 3 subunit B	0.999998	26732.3	12124.4	-1.14067
EIF3C	eukaryotic translation initiation factor 3 subunit C	0.999991	1322.15	834.921	-0.663172
EIF3CL	eukaryotic translation initiation factor 3 subunit C like	1	52416	27888.2	-0.910357
EIF3D	eukaryotic translation initiation factor 3 subunit D	0.0776832	24015	19974.2	-0.265797
EIF3E	eukaryotic translation initiation factor 3 subunit E	0.896278	64659.9	36199.6	-0.836894
EIF3F	eukaryotic translation initiation factor 3 subunit F	0.252184	12770.8	8428.12	-0.599565
EIF3G	eukaryotic translation initiation factor 3 subunit G	0.805682	14789.6	8349.63	-0.8248
EIF3H	eukaryotic translation initiation factor 3 subunit H	0.264151	25537.8	17969.3	-0.507099
EIF3I	eukaryotic translation initiation factor 3 subunit I	0.994434	18775.3	10029.4	-0.904604
EIF3J	eukaryotic translation initiation factor 3 subunit J	0.995502	10919.1	6955.38	-0.650645
EIF3J-DT	EIF3J divergent transcript	1	525.255	286.818	-0.87286
EIF3K	eukaryotic translation initiation factor 3 subunit K	0.527533	18549.1	8644.84	-1.10144
EIF3L	eukaryotic translation initiation factor 3 subunit L	1	53297.2	26190.9	-1.02499
EIF3M	eukaryotic translation initiation factor 3 subunit M	0.902539	32105.6	14542.2	-1.14258
EIF4A1	eukaryotic translation initiation factor 4A1	0.93362	54535.8	30126.6	-0.856165
EIF4A2	eukaryotic translation initiation factor 4A2	0.0583738	16143.6	17951.7	0.153151
EIF4A3	eukaryotic translation initiation factor 4A3	0.486595	8031.47	5661.51	-0.504478
EIF4B	eukaryotic translation initiation factor 4B	1	73659.3	38102.5	-0.950983
EIF4E	eukaryotic translation initiation factor 4E	0.999983	6219.03	8991.34	0.531844
EIF4E2	eukaryotic translation initiation factor 4E family member 2	1	3966.76	7192.28	0.858486
EIF4E3	eukaryotic translation initiation factor 4E family member 3	7.04308e-13	83.0215	66.8989	-0.311457
EIF4EBP1	eukaryotic translation initiation factor 4E binding protein 1	0.953091	8298.76	3347.68	-1.30973
EIF4EBP2	eukaryotic translation initiation factor 4E binding protein 2	0.0353367	12423.8	12050.6	-0.0440024
EIF4EBP3	eukaryotic translation initiation factor 4E binding protein 3	0.576833	662.027	337.807	-0.97067
EIF4ENIF1	eukaryotic translation initiation factor 4E nuclear import factor 1	0.934553	2194	1785.41	-0.297309
EIF4G1	eukaryotic translation initiation factor 4 gamma 1	0.0487421	29472.2	32453.5	0.139021
EIF4G2	eukaryotic translation initiation factor 4 gamma 2	1	18910.3	39547.6	1.06442
EIF4G3	eukaryotic translation initiation factor 4 gamma 3	1	4700.98	13609.9	1.53363
EIF4H	eukaryotic translation initiation factor 4H	0.999636	27222.1	20468.3	-0.411383
EIF5	eukaryotic translation initiation factor 5	0.993348	17305.8	20122.2	0.217529
EIF5A	eukaryotic translation initiation factor 5A	0.99858	21870.6	11045.7	-0.985515
EIF5A2	eukaryotic translation initiation factor 5A2	0.0978779	856.198	917.242	0.0993569
EIF5AL1	eukaryotic translation initiation factor 5A like 1	0.939071	33.2842	11.4196	-1.5425
EIF5B	eukaryotic translation initiation factor 5B	0.99152	17175	8994.43	-0.93321
EIF6	eukaryotic translation initiation factor 6	0.0800414	9213.2	7760.02	-0.247636
EIPR1	EARP complex and GARP complex interacting protein 1	0.30268	2746.51	2101.53	-0.38616
ELAC1	elaC ribonuclease Z 1	0.196725	237.818	269.02	0.177849
ELAC2	elaC ribonuclease Z 2	1	5081.65	2995.04	-0.762714
ELANE	elastase, neutrophil expressed	1	1204.27	3.82711	-8.29394
ELAVL1	ELAV like RNA binding protein 1	0.0352678	7996.22	7797.45	-0.0363134
ELAVL3	ELAV like RNA binding protein 3	0.530787	0.486627	1.43958	1.54539
ELAVL4	ELAV like RNA binding protein 4	9.7402e-13	0	0.26933	4.8039
ELF1	E74 like ETS transcription factor 1	1	10848.1	16421.1	0.598105
ELF2	E74 like ETS transcription factor 2	1	2885.12	1998.8	-0.529501
ELF3	E74 like ETS transcription factor 3	3.41259e-07	4.38638	16.516	1.91035
ELF3-AS1	ELF3 antisense RNA 1	0.247689	7.33914	9.58617	0.384883
ELF4	E74 like ETS transcription factor 4	0.5767	4682.55	6322.45	0.433189
ELF5	E74 like ETS transcription factor 5	4.12815e-13	0.224127	0.514947	1.16488
ELFN1	extracellular leucine rich repeat and fibronectin type III domain containing 1	0.999911	7.83129	28.805	1.87765
ELFN1-AS1	ELFN1 antisense RNA 1	0.107602	1.08503	0.772516	-0.484788
ELFN2	extracellular leucine rich repeat and fibronectin type III domain containing 2	1	25.2742	61.0684	1.27242
ELK1	ETS transcription factor ELK1	1	2821.93	6653.52	1.23744
ELK3	ETS transcription factor ELK3	1	1570.26	6801	2.11473
ELK4	ETS transcription factor ELK4	0.0480278	4079.78	4224.88	0.0504202
ELL	elongation factor for RNA polymerase II	1	1974.34	3502.17	0.826875
ELL2	elongation factor for RNA polymerase II 2	1	1025.68	3622.57	1.82042
ELL3	elongation factor for RNA polymerase II 3	1	215.115	31.5006	-2.77126
ELMO1	engulfment and cell motility 1	0.999944	6408.18	4068.12	-0.655553
ELMO2	engulfment and cell motility 2	1	2690.93	12801.4	2.25012
ELMO3	engulfment and cell motility 3	0.128212	242.147	230.27	-0.0725586
ELMOD1	ELMO domain containing 1	0.184467	26.9719	23.9753	-0.169835
ELMOD2	ELMO domain containing 2	0.050222	1775.23	1803.78	0.0230191
ELMOD3	ELMO domain containing 3	1	705.892	1002.36	0.505873
ELN	elastin	4.12159e-11	2.66121	0	-8.06135
ELOA	elongin A	1	3762.94	5475.06	0.541013
ELOA-AS1	ELOA antisense RNA 1	0.999537	98.8002	55.4696	-0.832704
ELOA2	elongin A2	3.73801e-13	0.675739	0.26933	-1.29569
ELOB	elongin B	0.0430548	8138.35	8184.88	0.00822367
ELOC	elongin C	0.126728	3699.47	4457.08	0.268782
ELOF1	elongation factor 1	0.891983	2355.53	3323.12	0.496486
ELOVL1	ELOVL fatty acid elongase 1	0.490892	7050.72	8519.31	0.272965
ELOVL2	ELOVL fatty acid elongase 2	0.332421	146.72	259.018	0.819949
ELOVL2-AS1	ELOVL2 antisense RNA 1	5.09316e-13	6.67507	11.2469	0.751793
ELOVL3	ELOVL fatty acid elongase 3	1.07821e-12	0.224127	0	-4.54922
ELOVL5	ELOVL fatty acid elongase 5	0.195841	12858.9	11460.2	-0.166124
ELOVL6	ELOVL fatty acid elongase 6	2.69712e-13	1.05955	2.13913	1.00674
ELOVL7	ELOVL fatty acid elongase 7	6.75579e-14	9.75404	11.2245	0.202384
ELP1	elongator acetyltransferase complex subunit 1	1	6209.95	3886.98	-0.675933
ELP2	elongator acetyltransferase complex subunit 2	1	8134.96	3925.46	-1.05127
ELP3	elongator acetyltransferase complex subunit 3	0.0483445	2733.43	2707.83	-0.0135695
ELP4	elongator acetyltransferase complex subunit 4	0.999812	1469.72	978.742	-0.586539
ELP5	elongator acetyltransferase complex subunit 5	0.998471	2703.22	1450.75	-0.897875
ELP6	elongator acetyltransferase complex subunit 6	0.998675	951.28	491.518	-0.952609
EMB	embigin	0.999916	5369.47	6884.68	0.358609
EMBP1	embigin pseudogene 1	8.93911e-14	159.815	177.771	0.153607
EMC1	ER membrane protein complex subunit 1	0.99868	5370	7134.63	0.409914
EMC1-AS1	EMC1 antisense RNA 1	2.59294e-06	10.5671	29.4233	1.4765
EMC10	ER membrane protein complex subunit 10	0.24114	38.6596	42.5052	0.136777
EMC2	ER membrane protein complex subunit 2	0.973523	2114.72	1375.42	-0.620586
EMC3	ER membrane protein complex subunit 3	0.999519	2767.88	4388.92	0.665082
EMC3-AS1	EMC3 antisense RNA 1	1	1093.09	330.231	-1.72684
EMC4	ER membrane protein complex subunit 4	0.283287	3680.16	2813.48	-0.387418
EMC6	ER membrane protein complex subunit 6	0.136526	890.267	766.844	-0.215306
EMC7	ER membrane protein complex subunit 7	0.340388	2707.84	3547.27	0.389566
EMC8	ER membrane protein complex subunit 8	0.611127	1215.91	865.766	-0.489985
EMC9	ER membrane protein complex subunit 9	0.948181	924.746	400.059	-1.20882
EMCN	endomucin	1.03271e-12	0	0.257569	4.74184
EMD	emerin	0.999837	3002.21	1879.81	-0.675437
EME1	essential meiotic structure-specific endonuclease 1	1	1201.5	146.748	-3.03334
EME2	essential meiotic structure-specific endonuclease subunit 2	0.998896	141.377	280.271	0.987225
EMG1	EMG1 N1-specific pseudouridine methyltransferase	0.998668	3748.86	2310.14	-0.698467
EMID1	EMI domain containing 1	1	1532.44	93.1881	-4.03939
EMILIN1	elastin microfibril interfacer 1	0.134957	193.696	208.917	0.109136
EMILIN2	elastin microfibril interfacer 2	1	2929.14	9317.72	1.6695
EML1	EMAP like 1	1.05741e-12	0.227484	0	-4.56976
EML2	EMAP like 2	0.999995	1745.1	2781.28	0.672432
EML2-AS1	EML2 antisense RNA 1	0.996163	107.81	35.7792	-1.59103
EML3	EMAP like 3	0.936539	4932.56	6056.78	0.296214
EML4	EMAP like 4	1	3309.04	8161.73	1.30246
EML4-AS1	EML4 antisense RNA 1	6.76598e-12	1.15834	4.54092	1.96169
EML5	EMAP like 5	0.101328	13.4912	0	-10.3989
EML6	EMAP like 6	1	117.305	27.9477	-2.06907
EMP1	epithelial membrane protein 1	1	28.3636	46311	10.6726
EMP2	epithelial membrane protein 2	0.21151	50.8358	49.3894	-0.0416355
EMP3	epithelial membrane protein 3	0.999984	3708.93	7622.98	1.03935
EMSY	EMSY transcriptional repressor, BRCA2 interacting	0.0936766	1888.13	1735.94	-0.121241
EMX1	empty spiracles homeobox 1	5.9708e-13	0.65239	2.08388	1.66043
EMX2	empty spiracles homeobox 2	7.91804e-13	0.737461	0	-6.22393
EMX2OS	EMX2 opposite strand/antisense RNA	0.243282	22.316	18.121	-0.300264
ENAH	ENAH actin regulator	1	1083.05	3010.41	1.47485
ENC1	ectodermal-neural cortex 1	1	879.181	6859.39	2.96384
ENDOD1	endonuclease domain containing 1	1	110.104	288.466	1.38945
ENDOG	endonuclease G	0.947627	1405.74	519.361	-1.43651
ENDOU	endonuclease, poly(U) specific	0.945637	1.30814	6.2502	2.24771
ENDOV	endonuclease V	0.683562	317.879	416.06	0.388301
ENG	endoglin	1	69.9757	10702	7.2566
ENGASE	endo-beta-N-acetylglucosaminidase	0.999875	2455.38	2026.05	-0.277283
ENKD1	enkurin domain containing 1	0.999998	1485.99	424.428	-1.80781
ENO1	enolase 1	1	165570	73522.3	-1.17119
ENO1-AS1	ENO1 antisense RNA 1	4.88679e-13	4.3197	1.87326	-1.20104
ENO2	enolase 2	1	79.1115	188.215	1.25031
ENO3	enolase 3	0.892827	167.402	98.4035	-0.766468
ENOPH1	enolase-phosphatase 1	1	4765.31	2357.14	-1.01553
ENOSF1	enolase superfamily member 1	1	1802.73	1035.15	-0.800339
ENOX2	ecto-NOX disulfide-thiol exchanger 2	0.0668998	943.322	938.737	-0.00702323
ENPEP	glutamyl aminopeptidase	4.65658e-13	0.227484	0.760755	1.69844
ENPP1	ectonucleotide pyrophosphatase/phosphodiesterase 1	1.62553e-12	1.10736	0	-6.80395
ENPP2	ectonucleotide pyrophosphatase/phosphodiesterase 2	0.591251	1.16908	3.60539	1.61649
ENPP3	ectonucleotide pyrophosphatase/phosphodiesterase 3	1	1.9382	45.3622	4.54159
ENPP6	ectonucleotide pyrophosphatase/phosphodiesterase 6	2.19948e-13	0.714112	0.760755	0.0900595
ENPP7	ectonucleotide pyrophosphatase/phosphodiesterase 7	1.13099e-12	0	0.772516	6.29005
ENPP7P13	ectonucleotide pyrophosphatase/phosphodiesterase 7 pseudogene 13	1.56268e-13	2.13882	1.42023	-0.587298
ENSA	endosulfine alpha	0.0455083	11211.4	9905.57	-0.178657
ENTHD1	ENTH domain containing 1	9.03722e-11	0	2.91491	8.19225
ENTPD1	ectonucleoside triphosphate diphosphohydrolase 1	1	3897.92	9842.56	1.33633
ENTPD1-AS1	ENTPD1 antisense RNA 1	0.131127	44.9326	46.9564	0.0635433
ENTPD2	ectonucleoside triphosphate diphosphohydrolase 2	1.40011e-12	0.883231	3.17171	1.8327
ENTPD3-AS1	ENTPD3 antisense RNA 1	2.25816e-13	2.16944	1.14803	-0.912282
ENTPD4	ectonucleoside triphosphate diphosphohydrolase 4	1	2331.7	5225.37	1.16415
ENTPD5	ectonucleoside triphosphate diphosphohydrolase 5 (inactive)	0.304736	527.706	621.943	0.237046
ENTPD6	ectonucleoside triphosphate diphosphohydrolase 6	0.126137	2917.57	3294.55	0.175312
ENTPD7	ectonucleoside triphosphate diphosphohydrolase 7	0.831628	1624.51	1204.29	-0.431815
ENTPD8	ectonucleoside triphosphate diphosphohydrolase 8	5.15691e-13	0.28585	1.11202	1.92316
ENTR1	endosome associated trafficking regulator 1	1	5000.34	2012.39	-1.31311
ENY2	ENY2 transcription and export complex 2 subunit	0.465903	5342.04	3301.13	-0.694426
EOGT	EGF domain specific O-linked N-acetylglucosamine transferase	1	67.9906	200.155	1.55757
EOLA1	endothelium and lymphocyte associated ASCH domain 1	0.100195	438.605	441.442	0.00930213
EOLA2	endothelium and lymphocyte associated ASCH domain 2	0.38622	970.661	1214.75	0.323613
EOMES	eomesodermin	1	11.8323	0.538178	-4.43317
EP300	E1A binding protein p300	0.999973	7087.76	14376.1	1.02027
EP300-AS1	EP300 antisense RNA 1	0.31484	71.27	56.0322	-0.346985
EP400	E1A binding protein p400	0.115412	8015.16	10097.6	0.333205
EP400P1	EP400 pseudogene 1	0.999815	200.715	95.0691	-1.07802
EPAS1	endothelial PAS domain protein 1	1	2.81472	31.9175	3.49862
EPB41	erythrocyte membrane protein band 4.1	0.72196	7309.45	4997.07	-0.548683
EPB41L1	erythrocyte membrane protein band 4.1 like 1	1	1.78805	17.6524	3.29618
EPB41L3	erythrocyte membrane protein band 4.1 like 3	1	2851.06	1553.41	-0.876055
EPB41L4A	erythrocyte membrane protein band 4.1 like 4A	1	243.846	75.3965	-1.69327
EPB41L4A-AS1	EPB41L4A antisense RNA 1	0.930253	1573.03	633.443	-1.31225
EPB41L4B	erythrocyte membrane protein band 4.1 like 4B	1	179.86	82.6525	-1.12165
EPB41L5	erythrocyte membrane protein band 4.1 like 5	1	245.96	58.7433	-2.06574
EPC1	enhancer of polycomb homolog 1	1	1115.1	2078.98	0.898702
EPC2	enhancer of polycomb homolog 2	0.999994	1822.47	2729.77	0.582881
EPCAM-DT	EPCAM divergent transcript	4.98408e-13	0.224127	0.245617	0.126689
EPDR1	ependymin related 1	1	1661.36	581.555	-1.51436
EPG5	ectopic P-granules autophagy protein 5 homolog	0.287103	3340.08	4405.23	0.399333
EPGN	epithelial mitogen	0.749773	9.37182	17.9025	0.933028
EPHA1	EPH receptor A1	1	95.2893	20.2597	-2.23314
EPHA1-AS1	EPHA1 antisense RNA 1	4.65536e-13	8.99856	14.265	0.664123
EPHA10	EPH receptor A10	0.186338	74.0842	72.6147	-0.0288944
EPHA4	EPH receptor A4	8.73937e-13	0	0.292561	4.91916
EPHA6	EPH receptor A6	0.22262	65.7188	71.7583	0.126821
EPHA8	EPH receptor A8	8.94924e-13	0	0.515138	5.71463
EPHB1	EPH receptor B1	0.223543	5.93147	5.34996	-0.148596
EPHB2	EPH receptor B2	1	30.4772	4226.93	7.11526
EPHB3	EPH receptor B3	0.99938	97.387	142.576	0.549878
EPHB4	EPH receptor B4	1	245.756	28.548	-3.10532
EPHB6	EPH receptor B6	1	394.312	2512.75	2.67183
EPHX1	epoxide hydrolase 1	0.258043	532.661	450.389	-0.242048
EPHX2	epoxide hydrolase 2	7.83907e-13	0.28585	0	-4.88679
EPHX3	epoxide hydrolase 3	2.09648e-13	1.08065	0.807699	-0.415553
EPHX4	epoxide hydrolase 4	0.0946102	12.4206	10.3685	-0.260303
EPM2A	EPM2A glucan phosphatase, laforin	1	902.07	432.707	-1.05983
EPM2AIP1	EPM2A interacting protein 1	0.415444	1769.43	1365.19	-0.374177
EPN1	epsin 1	0.073787	4509.5	4913.7	0.123843
EPN2	epsin 2	0.149984	532.548	579.784	0.1226
EPN2-AS1	EPN2 antisense RNA 1	0.183488	0.87316	1.00637	0.202681
EPN2-IT1	EPN2 intronic transcript 1	0.322274	0.90658	1.36892	0.589203
EPN3	epsin 3	0.390578	0	11.5296	10.1724
EPO	erythropoietin	4.79051e-13	3.86473	1.55698	-1.30611
EPOP	elongin BC and polycomb repressive complex 2 associated protein	0.999954	2767.16	1199.14	-1.20641
EPOR	erythropoietin receptor	0.890123	602.392	771.417	0.356803
EPPIN	epididymal peptidase inhibitor	0.290888	20.6556	19.5474	-0.0795112
EPPK1	epiplakin 1	1.18633e-13	3.04118	4.15466	0.448832
EPRS1	glutamyl-prolyl-tRNA synthetase 1	0.792363	22927	18737.5	-0.29112
EPS15	epidermal growth factor receptor pathway substrate 15	0.296963	3696.6	4241.23	0.198282
EPS15L1	epidermal growth factor receptor pathway substrate 15 like 1	0.0642855	2498.67	2419.59	-0.0463933
EPS8	epidermal growth factor receptor pathway substrate 8	1	5.32024	39.9001	2.90448
EPS8L1	EPS8 like 1	0.124704	279.189	287.606	0.0428521
EPS8L2	EPS8 like 2	0.953893	26.5212	42.5102	0.680458
EPS8L3	EPS8 like 3	1	0.227484	19.5569	6.36443
EPX	eosinophil peroxidase	1	1634.84	102.06	-4.00152
ERAL1	Era like 12S mitochondrial rRNA chaperone 1	0.998406	4465.32	2642.84	-0.756673
ERAP1	endoplasmic reticulum aminopeptidase 1	0.999123	912.868	1446.13	0.663712
ERAP2	endoplasmic reticulum aminopeptidase 2	0.0672559	2666	2815.22	0.0785728
ERAS	ES cell expressed Ras	1.96035e-13	2.4098	1.32265	-0.860597
ERBB2	erb-b2 receptor tyrosine kinase 2	0.0498351	209.623	197.652	-0.0848262
ERBB3	erb-b2 receptor tyrosine kinase 3	9.72873e-14	3.61288	4.52945	0.32538
ERBB4	erb-b2 receptor tyrosine kinase 4	6.27699e-12	5.95423	1.81388	-1.70933
ERBIN	erbb2 interacting protein	1	2057.23	6227.32	1.5979
ERC1	ELKS/RAB6-interacting/CAST family member 1	0.989428	1611.33	2535.85	0.654213
ERCC1	ERCC excision repair 1, endonuclease non-catalytic subunit	0.0498476	4842.75	4538.07	-0.0937495
ERCC2	ERCC excision repair 2, TFIIH core complex helicase subunit	1	4374.42	2531.17	-0.789287
ERCC3	ERCC excision repair 3, TFIIH core complex helicase subunit	0.0801155	1897.15	1819.92	-0.0599643
ERCC4	ERCC excision repair 4, endonuclease catalytic subunit	1	918.296	1931.13	1.07241
ERCC5	ERCC excision repair 5, endonuclease	0.189496	7759.81	7037.64	-0.140936
ERCC6	ERCC excision repair 6, chromatin remodeling factor	0.999976	1064.77	1885.17	0.824147
ERCC6L	ERCC excision repair 6 like, spindle assembly checkpoint helicase	1	1215.68	86.4858	-3.813
ERCC6L2	ERCC excision repair 6 like 2	0.06672	1488.43	1481.71	-0.00653501
ERCC8	ERCC excision repair 8, CSA ubiquitin ligase complex subunit	1	456.586	216.538	-1.07623
EREG	epiregulin	5.34644e-10	0	3.61075	8.50014
ERF	ETS2 repressor factor	0.99999	4457.06	6539.28	0.553039
ERFE	erythroferrone	1	117.414	23.0921	-2.34563
ERFL	ETS repressor factor like	1	138.724	295.321	1.09002
ERG	ETS transcription factor ERG	1	273.027	27.866	-3.292
ERG28	ergosterol biosynthesis 28 homolog	0.0637054	1839.31	1795.48	-0.0347932
ERGIC1	endoplasmic reticulum-golgi intermediate compartment 1	0.999921	4115.23	6040.86	0.55378
ERGIC2	ERGIC and golgi 2	0.920892	3371.73	4146.73	0.298486
ERGIC3	ERGIC and golgi 3	0.0585924	11149.5	9350.52	-0.253856
ERH	ERH mRNA splicing and mitosis factor	0.993712	3884.55	1943.8	-0.998867
ERI1	exoribonuclease 1	0.051708	2230.41	2194.1	-0.0236812
ERI2	ERI1 exoribonuclease family member 2	1	2441.37	837.514	-1.54349
ERI3	ERI1 exoribonuclease family member 3	1	3182.71	1155.53	-1.4617
ERI3-IT1	ERI3 intronic transcript 1	0.689155	21.1485	10.5234	-1.00626
ERICH1	glutamate rich 1	0.981529	1813.97	1277.45	-0.505881
ERICH2	glutamate rich 2	1.13099e-12	0	0.772516	6.29005
ERICH4	glutamate rich 4	0.322345	3.03549	4.35371	0.518883
ERICH5	glutamate rich 5	9.36077e-13	0.649033	0	-6.04228
ERICH6	glutamate rich 6	0.163516	0.734104	0.515138	-0.502809
ERICH6-AS1	ERICH6 antisense RNA 1	0.502854	6.40686	3.06673	-1.06047
ERLEC1	endoplasmic reticulum lectin 1	0.999989	3136.16	4731	0.593141
ERLIN1	ER lipid raft associated 1	1	8392.11	2303.73	-1.86506
ERLIN2	ER lipid raft associated 2	1	2117.45	2977.9	0.491965
ERMAP	erythroblast membrane associated protein (Scianna blood group)	1	440.576	665.039	0.594036
ERMARD	ER membrane associated RNA degradation	0.971182	1961.01	1262.23	-0.635615
ERMN	ermin	1	11.3953	256.743	4.49261
ERMP1	endoplasmic reticulum metallopeptidase 1	0.0580753	3101.05	3011.84	-0.042112
ERN1	endoplasmic reticulum to nucleus signaling 1	1	1426.38	2490.54	0.804101
ERN2	endoplasmic reticulum to nucleus signaling 2	4.40003e-13	0.200778	0.503186	1.28376
ERO1A	endoplasmic reticulum oxidoreductase 1 alpha	0.0475049	9167.06	9815.36	0.0985828
ERO1B	endoplasmic reticulum oxidoreductase 1 beta	1	1090.8	594.654	-0.875253
ERP27	endoplasmic reticulum protein 27	0.874992	67.3819	90.2115	0.420897
ERP29	endoplasmic reticulum protein 29	0.309707	20586.4	12750.1	-0.691177
ERP44	endoplasmic reticulum protein 44	0.997524	3402.24	4724.28	0.473611
ERRFI1	ERBB receptor feedback inhibitor 1	5.54443e-10	72.4243	103.617	0.516658
ERV3-1	endogenous retrovirus group 3 member 1, envelope	0.871345	348.611	755.287	1.11539
ERVFRD-1	endogenous retrovirus group FRD member 1, envelope	1	79.1716	26.4038	-1.58388
ERVH48-1	endogenous retrovirus group 48 member 1	0.348674	17.3275	14.4292	-0.263912
ERVK13-1	endogenous retrovirus group K13 member 1	0.499069	569.072	875.995	0.622303
ERVK3-1	endogenous retrovirus group K3 member 1	0.330118	2882.35	2045.92	-0.494498
ERVMER34-1	endogenous retrovirus group MER34 member 1, envelope	1.42654e-13	2.4705	1.81407	-0.443469
ERVV-1	endogenous retrovirus group V member 1, envelope	0.252275	82.1448	99.2843	0.273368
ERVV-2	endogenous retrovirus group V member 2, envelope	7.83907e-13	0.28585	0	-4.88679
ERVW-1	endogenous retrovirus group W member 1, envelope	0.281079	102.215	142.307	0.477366
ESAM	endothelial cell adhesion molecule	1	22.4301	156.819	2.80505
ESCO1	establishment of sister chromatid cohesion N-acetyltransferase 1	0.973526	2081.22	2589.9	0.315461
ESCO2	establishment of sister chromatid cohesion N-acetyltransferase 2	1	1795.87	369.923	-2.27936
ESD	esterase D	1	9794.72	3715.96	-1.39827
ESF1	ESF1 nucleolar pre-rRNA processing protein homolog	0.999994	2762.8	1937.1	-0.512237
ESM1	endothelial cell specific molecule 1	1.05741e-12	0.227484	0	-4.56976
ESPL1	extra spindle pole bodies like 1, separase	1	5373.84	1466.34	-1.87373
ESPN	espin	7.83907e-13	0.28585	0	-4.88679
ESPNL	espin like	0.990991	1.07729	12.5958	3.53528
ESR2	estrogen receptor 2	0.902998	9.21778	2.68954	-1.77327
ESRG	embryonic stem cell related	0.494756	104.749	177.331	0.759449
ESRP1	epithelial splicing regulatory protein 1	1.24542e-12	0.200778	0	-4.39765
ESRP2	epithelial splicing regulatory protein 2	0.643597	13.5752	26.1761	0.946766
ESRRA	estrogen related receptor alpha	0.0539997	5574.24	5213.67	-0.0964778
ESRRB	estrogen related receptor beta	0.26796	18.7938	50.3286	1.42064
ESS2	ess-2 splicing factor homolog	0.111458	1659.39	1518.01	-0.128465
ESYT1	extended synaptotagmin 1	1	15164	32297.7	1.09078
ESYT2	extended synaptotagmin 2	0.996009	13980.2	19898	0.509243
ESYT3	extended synaptotagmin 3	0.49884	9.58119	15.837	0.724426
ETAA1	ETAA1 activator of ATR kinase	1	1037.63	478.469	-1.11678
ETDA	embryonic testis differentiation homolog A	2.67281e-13	0.65239	1.28765	0.970153
ETDC	embryonic testis differentiation homolog C	1.03271e-12	0	0.257569	4.74184
ETF1	eukaryotic translation termination factor 1	0.0368959	6120	6034.46	-0.0203137
ETFA	electron transfer flavoprotein subunit alpha	0.75297	9248.22	6284.3	-0.557425
ETFB	electron transfer flavoprotein subunit beta	0.129398	4576.95	3108.56	-0.55814
ETFBKMT	electron transfer flavoprotein subunit beta lysine methyltransferase	8.51949e-09	78.9598	114.411	0.534985
ETFDH	electron transfer flavoprotein dehydrogenase	1	2041.87	704.347	-1.53552
ETFRF1	electron transfer flavoprotein regulatory factor 1	0.143975	579.133	502.259	-0.205455
ETHE1	ETHE1 persulfide dioxygenase	1	2066	4911.47	1.24931
ETNK1	ethanolamine kinase 1	1	3994.54	18534.2	2.21409
ETNK2	ethanolamine kinase 2	1.03271e-12	0	0.257569	4.74184
ETS1	ETS proto-oncogene 1, transcription factor	0.998112	2841.67	3864.72	0.443623
ETS2	ETS proto-oncogene 2, transcription factor	1	5141.92	2306.93	-1.15633
ETV1	ETS variant transcription factor 1	1	357.557	721.997	1.0138
ETV2	ETS variant transcription factor 2	0.245374	12.96	10.9554	-0.242218
ETV3	ETS variant transcription factor 3	1	1781.49	3480.51	0.96621
ETV4	ETS variant transcription factor 4	1	3828.1	532.552	-2.84561
ETV5	ETS variant transcription factor 5	1	3845.56	10803.2	1.49018
ETV6	ETS variant transcription factor 6	0.999996	8264.58	5408.52	-0.611711
ETV7	ETS variant transcription factor 7	1.25303e-12	4.62845	1.79017	-1.36551
EVA1B	eva-1 homolog B	0.69374	315.736	456.651	0.532359
EVA1C	eva-1 homolog C	2.67464e-12	0	1.28765	7.01976
EVC	EvC ciliary complex subunit 1	1.10847e-12	0	0.784468	6.31192
EVI2A	ecotropic viral integration site 2A	1	2788.31	17022.1	2.60994
EVI2B	ecotropic viral integration site 2B	1	4788.52	35862.6	2.90483
EVI5	ecotropic viral integration site 5	1	547.416	1399.43	1.35411
EVI5L	ecotropic viral integration site 5 like	1	897.855	1528.06	0.767138
EVL	Enah/Vasp-like	1	4567.6	15629.9	1.77479
EVPL	envoplakin	1.95963e-13	1.19243	0.795747	-0.577557
EVPLL	envoplakin like	3.13207e-12	2.27468	0.257569	-3.09401
EVX1	even-skipped homeobox 1	9.7402e-13	0	0.26933	4.8039
EVX2	even-skipped homeobox 2	1.05741e-12	0.227484	0	-4.56976
EWSR1	EWS RNA binding protein 1	0.983134	17871.9	12739.7	-0.488371
EXD1	exonuclease 3'-5' domain containing 1	0.205304	102.01	89.5861	-0.187337
EXD2	exonuclease 3'-5' domain containing 2	0.174073	498.87	557.335	0.159878
EXD3	exonuclease 3'-5' domain containing 3	1	355.33	629.61	0.825282
EXO1	exonuclease 1	1	2487.89	204.951	-3.60151
EXO5	exonuclease 5	8.95359e-13	0	0.514947	5.7141
EXOC1	exocyst complex component 1	1	2762.83	4268.77	0.627676
EXOC2	exocyst complex component 2	0.999298	1657.97	2395.25	0.530752
EXOC3	exocyst complex component 3	1	7076.13	11207.7	0.663452
EXOC3-AS1	EXOC3 antisense RNA 1	1	98.6524	230.851	1.22645
EXOC3L1	exocyst complex component 3 like 1	9.77352e-12	1.53329	5.4186	1.81457
EXOC3L2	exocyst complex component 3 like 2	0.570849	0.451612	1.76713	1.94479
EXOC3L4	exocyst complex component 3 like 4	3.4894e-13	0.509977	0.245617	-1.02446
EXOC4	exocyst complex component 4	0.132313	4196.2	4674.09	0.155603
EXOC5	exocyst complex component 5	0.994373	4615.75	6145.06	0.412862
EXOC6	exocyst complex component 6	0.0599378	1779.51	1734.41	-0.0370307
EXOC6B	exocyst complex component 6B	8.45053e-13	0	0.538178	5.77658
EXOC7	exocyst complex component 7	1	6074.43	10201.3	0.747936
EXOC8	exocyst complex component 8	0.0682356	2561.89	2768.6	0.111949
EXOG	exo/endonuclease G	1	443.104	226.41	-0.968681
EXOSC1	exosome component 1	0.799357	2627.04	1626.56	-0.691615
EXOSC10	exosome component 10	0.986475	5759.04	4267.27	-0.43251
EXOSC10-AS1	EXOSC10 antisense RNA 1	8.88128e-11	14.8496	5.87739	-1.33569
EXOSC2	exosome component 2	1	4888.74	1234.69	-1.98531
EXOSC3	exosome component 3	0.997665	2312.02	1226.44	-0.914679
EXOSC4	exosome component 4	0.116905	1644.88	1959.77	0.252704
EXOSC5	exosome component 5	0.99031	3718.92	1589.81	-1.22603
EXOSC6	exosome component 6	0.990357	2925.01	2560.56	-0.191979
EXOSC7	exosome component 7	0.850854	1903.88	978.964	-0.959607
EXOSC8	exosome component 8	0.998151	3183.31	1139.59	-1.482
EXOSC9	exosome component 9	1	3006.85	1073.32	-1.48617
EXPH5	exophilin 5	0.204581	61.0815	63.4968	0.0559392
EXT2	exostosin glycosyltransferase 2	0.240533	1968.21	2207.49	0.165519
EXTL1	exostosin like glycosyltransferase 1	1.62995e-11	2.04224	6.93973	1.75976
EXTL2	exostosin like glycosyltransferase 2	1	2506.6	1132.06	-1.14678
EXTL3	exostosin like glycosyltransferase 3	1	1515.48	3910.66	1.36763
EXTL3-AS1	EXTL3 antisense RNA 1	0.230976	43.7589	43.5332	-0.00745387
EYA1	EYA transcriptional coactivator and phosphatase 1	8.80452e-11	0	2.97352	8.22087
EYA3	EYA transcriptional coactivator and phosphatase 3	1	4580.84	6886.64	0.588188
EYS	eyes shut homolog	1.43897e-13	1.6986	2.07627	0.288112
EZH1	enhancer of zeste 1 polycomb repressive complex 2 subunit	0.0670844	2510.44	2400.89	-0.0643724
EZH2	enhancer of zeste 2 polycomb repressive complex 2 subunit	1	4975.43	1113.47	-2.15975
EZR	ezrin	0.0668738	9665.25	8816.64	-0.132577
F10	coagulation factor X	0.000577724	17.7124	2.65705	-2.73226
F11	coagulation factor XI	1.03271e-12	0	0.257569	4.74184
F11R	F11 receptor	1	4181.96	9961.81	1.25223
F12	coagulation factor XII	1	398.829	49.3685	-3.01385
F13A1	coagulation factor XIII A chain	1	398.067	6.9295	-5.84207
F13B	coagulation factor XIII B chain	4.05405e-13	0.428262	0.245617	-0.777813
F2	coagulation factor II, thrombin	4.98408e-13	0.224127	0.245617	0.126689
F2R	coagulation factor II thrombin receptor	0.99997	161.304	104.331	-0.628578
F2RL2	coagulation factor II thrombin receptor like 2	0.377687	1.35819	0.994419	-0.445907
F2RL3	F2R like thrombin or trypsin receptor 3	1	60.4379	2050.62	5.08423
F3	coagulation factor III, tissue factor	1	67.4327	444.9	2.72178
F5	coagulation factor V	1	17.4321	283.336	4.02191
F8	coagulation factor VIII	1	144.21	485.389	1.7509
F8A1	coagulation factor VIII associated 1	0.893797	2644.71	3715.09	0.490284
FAAH	fatty acid amide hydrolase	1	167.763	275.868	0.717525
FAAH2	fatty acid amide hydrolase 2	1.25519e-13	4.89533	3.47603	-0.492766
FAAHP1	fatty acid amide hydrolase pseudogene 1	0.518373	9.02854	4.45917	-1.01608
FAAP100	FA core complex associated protein 100	0.0423927	3631.04	3574.59	-0.0226022
FAAP20	FA core complex associated protein 20	0.0773104	1596.63	1639.14	0.0379041
FAAP24	FA core complex associated protein 24	1	568.209	224.266	-1.34117
FABP2	fatty acid binding protein 2	8.45053e-13	0	0.538178	5.77658
FABP3	fatty acid binding protein 3	0.483948	16.354	26.9302	0.719236
FABP4	fatty acid binding protein 4	9.7402e-13	0	0.26933	4.8039
FABP5	fatty acid binding protein 5	1	9073.52	1520.54	-2.57707
FABP5P3	fatty acid binding protein 5 pseudogene 3	1.83242e-12	3.57946	1.00618	-1.82061
FABP6	fatty acid binding protein 6	1.24542e-12	0.200778	0	-4.39765
FADD	Fas associated via death domain	0.636239	2206.6	2953.29	0.420497
FADS1	fatty acid desaturase 1	0.999875	17669.8	10357.4	-0.770626
FADS2	fatty acid desaturase 2	1	18550.4	12491.5	-0.570502
FADS3	fatty acid desaturase 3	1	181.658	2082.02	3.51862
FADS6	fatty acid desaturase 6	2.54571e-13	0.903223	0.534094	-0.747112
FAF1	Fas associated factor 1	1	5318.97	2677.7	-0.990149
FAF2	Fas associated factor family member 2	0.963201	3876.84	5064.8	0.385622
FAH	fumarylacetoacetate hydrolase	0.99918	4201.35	1987.09	-1.08019
FAHD1	fumarylacetoacetate hydrolase domain containing 1	0.750031	1223.85	1598.32	0.385122
FAHD2A	fumarylacetoacetate hydrolase domain containing 2A	1	1970.77	752.078	-1.38979
FAHD2B	fumarylacetoacetate hydrolase domain containing 2B	1	1054.27	206.093	-2.35483
FAHD2CP	fumarylacetoacetate hydrolase domain containing 2C, pseudogene	0.403891	182.038	127.267	-0.516348
FAIM	Fas apoptotic inhibitory molecule	7.90516e-13	0.280133	1.32265	2.19951
FAIM2	Fas apoptotic inhibitory molecule 2	1	0.224127	136.974	9.1925
FALEC	focally amplified long non-coding RNA in epithelial cancer	9.83185e-13	2.72469	0.772516	-1.80519
FAM102A	family with sequence similarity 102 member A	1	1047.67	4750.27	2.18082
FAM102B	family with sequence similarity 102 member B	1	1567.94	4799.87	1.61412
FAM104A	family with sequence similarity 104 member A	1	2204.8	3340.52	0.599423
FAM104B	family with sequence similarity 104 member B	0.990833	535.757	250.291	-1.09794
FAM106A	family with sequence similarity 106 member A	0.302302	6.90913	8.46167	0.292057
FAM106B	family with sequence similarity 106 member B	0.458457	16.0511	23.3216	0.53871
FAM106C	family with sequence similarity 106 member C	0.843427	1.08436	4.22321	1.95166
FAM107A	family with sequence similarity 107 member A	3.87442e-13	0.428262	0.26933	-0.649827
FAM107B	family with sequence similarity 107 member B	0.0323605	7109.58	7108.23	-0.000274086
FAM110A	family with sequence similarity 110 member A	0.182535	990.236	1158.29	0.226156
FAM110B	family with sequence similarity 110 member B	1	253.148	119.846	-1.07873
FAM110D	family with sequence similarity 110 member D	0.391159	8.42891	5.31648	-0.663873
FAM111A	FAM111 trypsin like peptidase A	1	4905.84	2610.8	-0.910003
FAM111A-DT	FAM111A divergent transcript	0.207494	157.187	180.379	0.198533
FAM111B	FAM111 trypsin like peptidase B	1.08792e-12	0	0.795747	6.33226
FAM114A1	family with sequence similarity 114 member A1	0.259691	55.0877	44.5824	-0.305188
FAM114A2	family with sequence similarity 114 member A2	0.0603614	1220.3	1207.55	-0.015155
FAM117A	family with sequence similarity 117 member A	0.828349	3354.58	2781.99	-0.270015
FAM117B	family with sequence similarity 117 member B	1	1355.24	428.883	-1.65987
FAM118A	family with sequence similarity 118 member A	1	2696.01	1206.53	-1.15996
FAM118B	family with sequence similarity 118 member B	1	771.183	1305.77	0.759754
FAM120A	family with sequence similarity 120A	0.0653899	12885.1	12078.3	-0.0932897
FAM120AOS	family with sequence similarity 120A opposite strand	0.0414717	2841.21	2790.74	-0.0258509
FAM120B	family with sequence similarity 120B	1	2489.8	5435.27	1.12632
FAM120C	family with sequence similarity 120C	0.651531	366.872	485.183	0.403242
FAM124A	family with sequence similarity 124 member A	1	17.104	104.005	2.60354
FAM124B	family with sequence similarity 124 member B	1	0.486627	174.638	8.45807
FAM126A	family with sequence similarity 126 member A	1	3583.96	6251.34	0.802608
FAM126B	family with sequence similarity 126 member B	0.0534222	3214.77	3151.84	-0.0285267
FAM131A	family with sequence similarity 131 member A	1	26.4604	1072.69	5.34073
FAM131B	family with sequence similarity 131 member B	1	11.6127	459.37	5.30467
FAM133B	family with sequence similarity 133 member B	1	2119.41	1290.61	-0.715612
FAM133CP	family with sequence similarity 133 member C, pseudogene	3.0921e-13	5.79827	3.23503	-0.839879
FAM133DP	family with sequence similarity 133 member D, pseudogene	0.862929	14.6133	30.0061	1.03747
FAM135A	family with sequence similarity 135 member A	0.936445	1610.12	2097.36	0.38141
FAM135A-AS1	FAM135A antisense RNA 1	0.396978	0.90658	0.491234	-0.870779
FAM135B	family with sequence similarity 135 member B	4.8802e-11	9.63044	3.11348	-1.62594
FAM136A	family with sequence similarity 136 member A	1	6246.08	2715.51	-1.20173
FAM138A	family with sequence similarity 138 member A	1.38208e-12	0	0.16615	4.13873
FAM138B	family with sequence similarity 138 member B	1.06015e-11	0	0.0257569	1.83822
FAM138C	family with sequence similarity 138 member C	1.38208e-12	0	0.16615	4.13873
FAM138F	family with sequence similarity 138 member F	1.38208e-12	0	0.16615	4.13873
FAM13A	family with sequence similarity 13 member A	1	876.322	335.775	-1.38394
FAM13A-AS1	FAM13A antisense RNA 1	0.139163	232.847	235.058	0.0136357
FAM13B	family with sequence similarity 13 member B	0.999997	2553.16	3864.49	0.597994
FAM149B1	family with sequence similarity 149 member B1	1	977.428	1212.2	0.310561
FAM151A	family with sequence similarity 151 member A	0.999992	2.50718	15.49	2.62239
FAM151B	family with sequence similarity 151 member B	0.404475	17.0415	12.0658	-0.497781
FAM153A	family with sequence similarity 153 member A	7.79385e-13	1.68503	0.324537	-2.34107
FAM153CP	family with sequence similarity 153 member C, pseudogene	0.368615	30.1627	21.4673	-0.490426
FAM156A	family with sequence similarity 156 member A	0.438893	313.656	119.807	-1.38839
FAM156B	family with sequence similarity 156 member B	0.999981	3133.14	1590.5	-0.978122
FAM157A	family with sequence similarity 157 member A	0.723794	725.969	1320.13	0.862685
FAM157B	family with sequence similarity 157 member B	0.131473	1306.25	1902.84	0.542715
FAM157C	family with sequence similarity 157 member C	0.999998	5.31815	41.0269	2.94522
FAM161A	FAM161 centrosomal protein A	1	642.845	63.1687	-3.34699
FAM161B	FAM161 centrosomal protein B	0.0515621	101.065	105.542	0.0625275
FAM162A	family with sequence similarity 162 member A	0.974316	3617.93	1406.97	-1.36257
FAM163A	family with sequence similarity 163 member A	8.21075e-13	0	0.55013	5.80769
FAM163B	family with sequence similarity 163 member B	8.21075e-13	0	0.55013	5.80769
FAM166A	family with sequence similarity 166 member A	5.41343e-13	1.13902	0.245617	-2.16835
FAM166B	family with sequence similarity 166 member B	1.10677e-13	2.32809	2.69156	0.208464
FAM167A	family with sequence similarity 167 member A	3.35584e-12	1.65571	0	-7.37999
FAM167B	family with sequence similarity 167 member B	0.41766	0.62904	0.772707	0.292565
FAM168A	family with sequence similarity 168 member A	1	2553.13	4465.03	0.806402
FAM168B	family with sequence similarity 168 member B	0.936693	4910.94	6563.56	0.418477
FAM169A	family with sequence similarity 169 member A	1.14264e-13	7.0799	5.26759	-0.425889
FAM169B	family with sequence similarity 169 member B	1.07821e-12	0.224127	0	-4.54922
FAM170A	family with sequence similarity 170 member A	4.31263e-13	0.649033	1.82583	1.47801
FAM171A1	family with sequence similarity 171 member A1	0.259961	60.5174	76.2542	0.333418
FAM171A2	family with sequence similarity 171 member A2	0.996692	69.9178	40.5795	-0.784755
FAM171B	family with sequence similarity 171 member B	4.01872e-13	0.227484	0.526899	1.17682
FAM172A	family with sequence similarity 172 member A	1	458.133	736.988	0.685863
FAM172BP	family with sequence similarity 172 member B, pseudogene	3.18351e-11	0	2.45177	7.94355
FAM174A	family with sequence similarity 174 member A	0.993613	178.131	303.64	0.769391
FAM174B	family with sequence similarity 174 member B	9.65691e-10	4.21288	0	-8.72208
FAM174C	family with sequence similarity 174 member C	0.193636	3016.85	1871.28	-0.689013
FAM177A1	family with sequence similarity 177 member A1	1	557.405	948.225	0.766492
FAM177B	family with sequence similarity 177 member B	1.05741e-12	0.227484	0	-4.56976
FAM178B	family with sequence similarity 178 member B	2.02423e-08	0	5.00892	8.97123
FAM180A	family with sequence similarity 180 member A	1	1.3025	79.7066	5.92449
FAM180B	family with sequence similarity 180 member B	5.65366e-08	16.2922	4.5172	-1.84837
FAM181A-AS1	FAM181A antisense RNA 1	9.7402e-13	0	0.26933	4.8039
FAM182A	family with sequence similarity 182 member A	0.82272	19.2584	9.09696	-1.08119
FAM182B	family with sequence similarity 182 member B	0.662028	7.52609	3.01681	-1.31602
FAM183BP	family with sequence similarity 183 member B, pseudogene	0.869063	2.21238	6.49659	1.54979
FAM184B	family with sequence similarity 184 member B	1.45489e-07	2.25712	12.1202	2.41968
FAM185A	family with sequence similarity 185 member A	1	604.722	207.701	-1.54171
FAM185BP	family with sequence similarity 185 member B, pseudogene	0.600073	166.341	99.3778	-0.743084
FAM186A	family with sequence similarity 186 member A	4.07497e-13	2.0456	0.760563	-1.41557
FAM186B	family with sequence similarity 186 member B	0.647783	37.2338	22.4021	-0.732721
FAM189B	family with sequence similarity 189 member B	1	3005.44	1214.79	-1.30687
FAM193A	family with sequence similarity 193 member A	0.0574983	2349.85	2485.15	0.0807621
FAM193B	family with sequence similarity 193 member B	1	4008.53	2553.06	-0.650838
FAM199X	family with sequence similarity 199, X-linked	1	2931.89	5419.94	0.886444
FAM200A	family with sequence similarity 200 member A	0.94224	545.646	437.415	-0.318959
FAM200B	family with sequence similarity 200 member B	0.172545	691.831	761.915	0.139207
FAM201A	family with sequence similarity 201 member A	1	429.717	2.14259	-7.64121
FAM201B	family with sequence similarity 201 member B	0.998047	31.2778	6.78867	-2.20228
FAM204A	family with sequence similarity 204 member A	0.99287	3730.21	2586.37	-0.528331
FAM205A	family with sequence similarity 205 member A	0.886242	5.15855	1.32245	-1.95567
FAM205BP	family with sequence similarity 205 member B, pseudogene	3.82165e-13	0.49219	0.245617	-0.97425
FAM209A	family with sequence similarity 209 member A	0.999806	16.2296	39.4621	1.28132
FAM209B	family with sequence similarity 209 member B	0.999665	12.9996	31.4247	1.27278
FAM20A	FAM20A golgi associated secretory pathway pseudokinase	0.998354	11.5599	67.3565	2.54165
FAM20B	FAM20B glycosaminoglycan xylosylkinase	0.0695536	4169.35	3937.72	-0.0824574
FAM20C	FAM20C golgi associated secretory pathway kinase	1	22.0438	6611.55	8.22782
FAM210A	family with sequence similarity 210 member A	1	1890.38	876.053	-1.10958
FAM210B	family with sequence similarity 210 member B	1	214.612	837.468	1.96425
FAM214A	family with sequence similarity 214 member A	1	1369.17	2772.62	1.01794
FAM214B	family with sequence similarity 214 member B	1	636.816	3746.18	2.55645
FAM215A	family with sequence similarity 215 member A	0.362434	70.8999	53.4425	-0.407733
FAM216A	family with sequence similarity 216 member A	1	2513.2	679.87	-1.88618
FAM217A	family with sequence similarity 217 member A	1.09906e-12	0	0.245617	4.67591
FAM217B	family with sequence similarity 217 member B	0.0819476	2119.84	2019.11	-0.0702382
FAM219A	family with sequence similarity 219 member A	1	308.368	679.307	1.13939
FAM219B	family with sequence similarity 219 member B	1	2760.5	6634.96	1.26515
FAM21EP	family with sequence similarity 21 member E, pseudogene	1.15628e-12	23.5816	34.397	0.544431
FAM220A	family with sequence similarity 220 member A	0.106113	1032.61	951.007	-0.118772
FAM221A	family with sequence similarity 221 member A	3.32506e-13	0.740818	0.292561	-1.31124
FAM221B	family with sequence similarity 221 member B	0.65458	1.63397	0.245617	-2.68513
FAM222A	family with sequence similarity 222 member A	1	181.119	37.9417	-2.25478
FAM222A-AS1	FAM222A antisense RNA 1	1	39.8675	0.877684	-5.48939
FAM222B	family with sequence similarity 222 member B	1	692.009	1194.64	0.787705
FAM223A	family with sequence similarity 223 member A	0.332358	28.852	20.435	-0.497423
FAM223B	family with sequence similarity 223 member B	0.332358	28.852	20.435	-0.497423
FAM225A	family with sequence similarity 225 member A	1	642.832	3923.85	2.60974
FAM225B	family with sequence similarity 225 member B	1	244.832	1056.72	2.10969
FAM227A	family with sequence similarity 227 member A	1	199.62	52.8414	-1.91731
FAM227B	family with sequence similarity 227 member B	3.39144e-13	60.9393	48.4784	-0.329973
FAM228A	family with sequence similarity 228 member A	0.305766	5.76513	9.01156	0.643523
FAM228B	family with sequence similarity 228 member B	0.217563	113.126	127.454	0.172027
FAM229A	family with sequence similarity 229 member A	0.501377	83.4603	56.2333	-0.569579
FAM229B	family with sequence similarity 229 member B	1	105.613	15.3897	-2.77795
FAM230A	family with sequence similarity 230 member A	0.472153	8.50025	5.57811	-0.60684
FAM230B	family with sequence similarity 230 member B	0.0865067	1.20423	0.582399	-1.03541
FAM230C	family with sequence similarity 230 member C	0.183332	7.61054	8.34498	0.132742
FAM230D	family with sequence similarity 230 member D	1	2.03628	18.9772	3.21395
FAM230F	family with sequence similarity 230 member F	8.95459e-13	0	0.373475	5.26106
FAM230G	family with sequence similarity 230 member G	0.354458	4.41104	4.78586	0.117405
FAM230H	family with sequence similarity 230 member H	0.411641	0.774544	1.73781	1.15562
FAM230I	family with sequence similarity 230 member I	0.000188793	8.7812	0	-9.77992
FAM234A	family with sequence similarity 234 member A	1	1906.04	3628.94	0.928962
FAM234B	family with sequence similarity 234 member B	1	826.072	1588.27	0.943111
FAM238A	family with sequence similarity 238 member A	9.49101e-12	0.227484	2.59787	3.45697
FAM238B	family with sequence similarity 238 member B	0.85935	2.93875	7.98779	1.4395
FAM238C	family with sequence similarity 238 member C	0.354205	20.0988	27.0522	0.428451
FAM239A	family with sequence similarity 239 member A	0.989865	154.913	67.7533	-1.19298
FAM239B	family with sequence similarity 239 member B	0.269839	73.6212	62.6343	-0.23314
FAM241A	family with sequence similarity 241 member A	0.0487355	5330.95	5181.15	-0.0411168
FAM242F	family with sequence similarity 242 member F	4.82265e-13	0.224127	0.257569	0.192617
FAM245A	family with sequence similarity 245 member A	1.05741e-12	0.227484	0	-4.56976
FAM24B	family with sequence similarity 24 member B	0.31214	0.28585	0.491234	0.760619
FAM25E	family with sequence similarity 25 member E	7.83907e-13	0.28585	0	-4.88679
FAM27B	family with sequence similarity 27 member B	1	85.5707	4.53875	-4.23374
FAM27E2	family with sequence similarity 27 member E2	0.999879	41.4961	2.29618	-4.16975
FAM27E3	family with sequence similarity 27 member E3	1	323.492	10.9408	-4.88467
FAM30A	family with sequence similarity 30 member A	1	206.641	7786.37	5.23569
FAM30C	family with sequence similarity 30 member C	1.14047e-10	17.0907	30.5457	0.837385
FAM32A	family with sequence similarity 32 member A	0.0921032	7048.5	8131.09	0.206131
FAM3A	FAM3 metabolism regulating signaling molecule A	0.251211	1256.19	989.275	-0.344613
FAM3B	FAM3 metabolism regulating signaling molecule B	4.26974e-12	0	1.61569	7.34491
FAM3C	FAM3 metabolism regulating signaling molecule C	1	1080.35	4698.09	2.12056
FAM3D	FAM3 metabolism regulating signaling molecule D	1.03271e-12	0	0.257569	4.74184
FAM3D-AS1	FAM3D antisense RNA 1	5.12573e-13	1.18598	0.257569	-2.16022
FAM41C	family with sequence similarity 41 member C	0.0766548	132.016	130.269	-0.019218
FAM43A	family with sequence similarity 43 member A	1	1396.94	2460.53	0.8167
FAM47E	family with sequence similarity 47 member E	0.443724	2.17896	0.760755	-1.50591
FAM50A	family with sequence similarity 50 member A	0.999685	2393.95	4561.83	0.930215
FAM53A	family with sequence similarity 53 member A	4.19972e-14	26.1739	23.1629	-0.176246
FAM53B	family with sequence similarity 53 member B	0.101547	3729.74	4206.91	0.173689
FAM53B-AS1	FAM53B antisense RNA 1	0.159808	7.36323	5.14628	-0.515965
FAM53C	family with sequence similarity 53 member C	0.0639028	3047.02	3344.25	0.134284
FAM66B	family with sequence similarity 66 member B	0.291941	11.6198	11.0329	-0.0746972
FAM66C	family with sequence similarity 66 member C	8.96703e-13	11.1178	17.8902	0.685809
FAM66D	family with sequence similarity 66 member D	3.17321e-13	0.367568	0.552653	0.57551
FAM72A	family with sequence similarity 72 member A	1	2351.39	238.013	-3.30435
FAM72B	family with sequence similarity 72 member B	1	2576.47	234.48	-3.4578
FAM72C	family with sequence similarity 72 member C	1	2131.33	174.209	-3.61279
FAM72D	family with sequence similarity 72 member D	1	1362.19	135.107	-3.33365
FAM74A3	family with sequence similarity 74 member A3	0.261578	31.9263	35.1104	0.137111
FAM74A4	family with sequence similarity 74 member A4	4.58931e-13	0.200778	0.6481	1.64258
FAM74A7	family with sequence similarity 74 member A7	0.233059	48.3978	52.6596	0.121731
FAM76A	family with sequence similarity 76 member A	0.999315	472.864	607.879	0.362355
FAM76B	family with sequence similarity 76 member B	1	1990.47	1291.77	-0.623755
FAM78A	family with sequence similarity 78 member A	0.231814	5187.64	4606.45	-0.171425
FAM78B	family with sequence similarity 78 member B	4.39921e-13	0.224127	0.292561	0.369934
FAM81A	family with sequence similarity 81 member A	1	0	771.945	16.2362
FAM81B	family with sequence similarity 81 member B	7.70631e-12	2.28242	0	-7.84073
FAM83A	family with sequence similarity 83 member A	4.90255e-13	2.35144	4.68088	0.990194
FAM83A-AS1	FAM83A antisense RNA 1	0.355911	0.28585	0.585123	1.00832
FAM83B	family with sequence similarity 83 member B	0.377472	4.08174	5.80033	0.505906
FAM83C	family with sequence similarity 83 member C	4.75283e-13	0.224127	0.748803	1.69643
FAM83C-AS1	FAM83C antisense RNA 1	8.63087e-13	0.428262	0	-5.45372
FAM83D	family with sequence similarity 83 member D	1	933.539	104.846	-3.15432
FAM83E	family with sequence similarity 83 member E	1.13415e-13	3.13063	2.35254	-0.410721
FAM83F	family with sequence similarity 83 member F	9.79288e-14	3.12212	3.34579	0.099513
FAM83G	family with sequence similarity 83 member G	1	443.742	1615.79	1.86442
FAM83H	family with sequence similarity 83 member H	1	447.732	1643.08	1.87568
FAM85A	family with sequence similarity 85 member A	0.398616	377.728	329.761	-0.195914
FAM85B	family with sequence similarity 85 member B	3.55564e-14	26.5748	28.5255	0.102154
FAM86B1	family with sequence similarity 86 member B1	1	192.764	64.4718	-1.57995
FAM86B2	family with sequence similarity 86 member B2	0.999696	26.4492	7.88366	-1.745
FAM86B3P	family with sequence similarity 86 member B3, pseudogene	0.996319	216.593	273.102	0.334436
FAM86C2P	family with sequence similarity 86 member C2, pseudogene	1	384.681	132.273	-1.54008
FAM86DP	family with sequence similarity 86 member D, pseudogene	1	372.116	772.22	1.05324
FAM86EP	family with sequence similarity 86 member E, pseudogene	1	518.464	342.089	-0.59986
FAM86FP	family with sequence similarity 86 member F, pseudogene	0.991069	42.612	67.5382	0.66432
FAM86HP	family with sequence similarity 86 member H, pseudogene	1	238.048	70.8147	-1.74898
FAM86JP	family with sequence similarity 86 member J, pseudogene	1	125.189	48.7972	-1.35905
FAM87A	family with sequence similarity 87 member A	0.104473	7.18949	7.62586	0.0848952
FAM87B	family with sequence similarity 87 member B	0.928816	54.7646	87.6016	0.677615
FAM89A	family with sequence similarity 89 member A	1	777.507	283.525	-1.45534
FAM89B	family with sequence similarity 89 member B	1	1449.18	4325.72	1.57769
FAM8A1	family with sequence similarity 8 member A1	1	1419.8	3083.51	1.11888
FAM90A1	family with sequence similarity 90 member A1	2.30225e-11	53.8424	36.223	-0.571706
FAM90A25P	family with sequence similarity 90 member A25, pseudogene	4.82947e-12	3.06481	0.503186	-2.58295
FAM90A2P	family with sequence similarity 90 member A2, pseudogene	2.08551e-13	0.713826	1.10007	0.616934
FAM91A1	family with sequence similarity 91 member A1	1	4543.59	7364.2	0.696697
FAM95A	family with sequence similarity 95 member A	0.289024	58.7749	71.9978	0.292708
FAM95B1	family with sequence similarity 95 member B1	0.221963	33.8493	32.562	-0.0559175
FAM95C	family with sequence similarity 95 member C	1	1258.3	31.6817	-5.31124
FAM98A	family with sequence similarity 98 member A	0.999999	3049.64	1868.74	-0.70657
FAM98B	family with sequence similarity 98 member B	1	2775.06	1396.38	-0.990824
FAM98C	family with sequence similarity 98 member C	0.271334	379.181	439.348	0.212474
FAM9A	family with sequence similarity 9 member A	1.09906e-12	0	0.245617	4.67591
FAM9B	family with sequence similarity 9 member B	7.11545e-13	0.362053	0	-5.21744
FAM9C	family with sequence similarity 9 member C	0.900665	0.428262	3.44181	2.97749
FAN1	FANCD2 and FANCI associated nuclease 1	0.697932	2587.38	1831.29	-0.498629
FANCA	FA complementation group A	1	2665.9	462.07	-2.52841
FANCB	FA complementation group B	1	472.535	78.5688	-2.58824
FANCC	FA complementation group C	1	1399.38	562.675	-1.31439
FANCD2	FA complementation group D2	1	5617.29	1263	-2.15301
FANCD2OS	FANCD2 opposite strand	9.75256e-13	0.62904	0	-5.99783
FANCE	FA complementation group E	1	1956.6	1011.56	-0.951767
FANCF	FA complementation group F	1	707.589	303.258	-1.22234
FANCG	FA complementation group G	1	2857.76	643.84	-2.15009
FANCI	FA complementation group I	1	13642.2	1954.98	-2.80284
FANCL	FA complementation group L	1	1516.54	319.341	-2.24758
FANCM	FA complementation group M	0.999994	1342.39	809.253	-0.730131
FANK1	fibronectin type III and ankyrin repeat domains 1	1.38921e-11	14.4134	6.66046	-1.11255
FAP	fibroblast activation protein alpha	3.93594e-13	0.734104	1.91953	1.37467
FAR1	fatty acyl-CoA reductase 1	0.230258	4031.05	4380.77	0.120031
FAR2	fatty acyl-CoA reductase 2	0.998796	2379.76	2926.17	0.298195
FAR2P1	fatty acyl-CoA reductase 2 pseudogene 1	8.67651e-13	1.73515	0.292561	-2.52805
FAR2P2	fatty acyl-CoA reductase 2 pseudogene 2	2.93667e-13	2.83004	5.1967	0.874457
FARP1	FERM, ARH/RhoGEF and pleckstrin domain protein 1	0.97722	42.4632	125.973	1.5686
FARP2	FERM, ARH/RhoGEF and pleckstrin domain protein 2	0.613978	474.399	297.582	-0.672796
FARS2	phenylalanyl-tRNA synthetase 2, mitochondrial	0.741913	1007.78	643.481	-0.647195
FARSA	phenylalanyl-tRNA synthetase subunit alpha	1	20220.3	7224.77	-1.48478
FARSA-AS1	FARSA antisense RNA 1	4.96843e-13	1.22073	0.257569	-2.20153
FARSB	phenylalanyl-tRNA synthetase subunit beta	1	8517.88	2057.45	-2.04963
FAS	Fas cell surface death receptor	1	558.623	382.903	-0.544881
FAS-AS1	FAS antisense RNA 1	6.44503e-11	3.78666	0.257569	-3.82675
FASLG	Fas ligand	1	0.28585	87.7565	8.21266
FASN	fatty acid synthase	0.0707703	26831.1	23003.9	-0.222026
FASTK	Fas activated serine/threonine kinase	0.0617873	2476.88	2334.69	-0.0852887
FASTKD1	FAST kinase domains 1	1	4185.29	2175.52	-0.943966
FASTKD2	FAST kinase domains 2	1	3368.16	2028.58	-0.731479
FASTKD3	FAST kinase domains 3	1	1584.86	975.347	-0.70036
FASTKD5	FAST kinase domains 5	0.660763	2072.44	2510.29	0.27652
FAT1	FAT atypical cadherin 1	0.968059	1470.59	548.751	-1.42215
FAT2	FAT atypical cadherin 2	0.454951	68.2808	105.559	0.628423
FAT3	FAT atypical cadherin 3	1.94249e-13	4.46632	6.93352	0.633354
FAT4	FAT atypical cadherin 4	1.07821e-12	0.224127	0	-4.54922
FAU	FAU ubiquitin like and ribosomal protein S30 fusion	0.0702351	33639.9	23177.1	-0.537475
FAXC	failed axon connections homolog, metaxin like GST domain containing	0.195691	101.473	107.949	0.0892366
FAXDC2	fatty acid hydroxylase domain containing 2	1	24.6944	246.362	3.31799
FBF1	Fas binding factor 1	1	502.68	181.407	-1.47035
FBH1	F-box DNA helicase 1	0.132685	3717.17	4095.3	0.139765
FBL	fibrillarin	0.999961	34387.1	6052.5	-2.50626
FBLIM1	filamin binding LIM protein 1	0.144166	242.017	244.626	0.0154631
FBLL1	fibrillarin like 1	0.999996	37.0106	14.325	-1.36879
FBLN1	fibulin 1	0.218945	18.053	19.8979	0.140302
FBLN5	fibulin 5	4.13036e-13	0.934882	0.26933	-1.75817
FBLN7	fibulin 7	2.73852e-09	0.486627	5.88699	3.56974
FBN1	fibrillin 1	1	334.304	67.7755	-2.30216
FBN2	fibrillin 2	1	239.899	3.18376	-6.23109
FBN3	fibrillin 3	0.270413	2.31145	0.760563	-1.59104
FBP1	fructose-bisphosphatase 1	1	963.001	14160.2	3.87815
FBP2	fructose-bisphosphatase 2	1.15396e-12	0	0.760755	6.2682
FBRS	fibrosin	1	4056.79	9204.93	1.18207
FBRSL1	fibrosin like 1	1	7771.97	4731.64	-0.715937
FBXL12	F-box and leucine rich repeat protein 12	0.688821	1695.25	1960.87	0.209994
FBXL13	F-box and leucine rich repeat protein 13	1	315.812	505.033	0.677297
FBXL14	F-box and leucine rich repeat protein 14	0.23078	1038	1331.93	0.359712
FBXL15	F-box and leucine rich repeat protein 15	0.0888013	1247.71	1127.03	-0.146759
FBXL16	F-box and leucine rich repeat protein 16	0.679721	17.1354	30.771	0.84422
FBXL17	F-box and leucine rich repeat protein 17	1	79.3701	193.421	1.28497
FBXL18	F-box and leucine rich repeat protein 18	1	1575.87	2915.6	0.887644
FBXL19	F-box and leucine rich repeat protein 19	0.837785	4771.74	3994.64	-0.256455
FBXL19-AS1	FBXL19 antisense RNA 1	0.99772	271.009	77.9618	-1.79737
FBXL2	F-box and leucine rich repeat protein 2	0.307449	15.105	20.7732	0.459439
FBXL20	F-box and leucine rich repeat protein 20	0.998086	1774.99	2428.38	0.452181
FBXL22	F-box and leucine rich repeat protein 22	0.410845	47.0316	35.5045	-0.405524
FBXL3	F-box and leucine rich repeat protein 3	1	3865.1	8019.32	1.05297
FBXL4	F-box and leucine rich repeat protein 4	0.970547	1490.99	1272.67	-0.228406
FBXL5	F-box and leucine rich repeat protein 5	1	2506.01	6005.32	1.26085
FBXL6	F-box and leucine rich repeat protein 6	0.892974	2082.49	1418.84	-0.553596
FBXL8	F-box and leucine rich repeat protein 8	0.380355	197.999	236.448	0.256018
FBXO10	F-box protein 10	1	1609.73	503.878	-1.67565
FBXO11	F-box protein 11	1	2828.28	4998.87	0.821674
FBXO15	F-box protein 15	1	0.737461	24.9645	5.06231
FBXO16	F-box protein 16	0.999997	17.889	4.02645	-2.14872
FBXO17	F-box protein 17	0.29209	10.4743	8.05001	-0.379377
FBXO2	F-box protein 2	0.127844	4.30569	5.30215	0.299706
FBXO21	F-box protein 21	1	498.524	1541.53	1.62861
FBXO22	F-box protein 22	1	3243.19	2062.01	-0.653363
FBXO24	F-box protein 24	1.09539e-13	22.6092	27.951	0.305865
FBXO25	F-box protein 25	1	2172.32	1340.53	-0.69643
FBXO27	F-box protein 27	0.218646	43.2797	38.1369	-0.182463
FBXO28	F-box protein 28	1	2284.21	4873.92	1.09339
FBXO3	F-box protein 3	0.0129453	1255.34	1278.09	0.0259171
FBXO30	F-box protein 30	1	2456.36	4287.1	0.803476
FBXO31	F-box protein 31	1	918.317	1362.79	0.569488
FBXO32	F-box protein 32	1	170.727	1428.62	3.06478
FBXO33	F-box protein 33	1	1460.8	2562.72	0.810913
FBXO34	F-box protein 34	0.96263	3064.86	2523.58	-0.280351
FBXO36	F-box protein 36	1.68314e-14	92.9936	92.6738	-0.00496873
FBXO38	F-box protein 38	1	2681.79	5615.88	1.06631
FBXO39	F-box protein 39	0.120469	10.4403	11.2139	0.103034
FBXO4	F-box protein 4	1	1024.35	436.964	-1.22911
FBXO40	F-box protein 40	0.879813	1.55897	6.33281	2.0153
FBXO41	F-box protein 41	0.851378	7061.8	5038.07	-0.487167
FBXO42	F-box protein 42	1	1823.97	3401.84	0.899227
FBXO43	F-box protein 43	1	276.023	16.3272	-4.07861
FBXO44	F-box protein 44	0.0991144	455.833	437.169	-0.0603103
FBXO45	F-box protein 45	0.342373	3698.22	3275.8	-0.174982
FBXO46	F-box protein 46	0.103008	1319.28	1422.97	0.10916
FBXO47	F-box protein 47	1.03271e-12	0	0.257569	4.74184
FBXO48	F-box protein 48	0.998249	345.026	465.755	0.432854
FBXO5	F-box protein 5	1	3515.61	715.829	-2.29607
FBXO6	F-box protein 6	1	155.218	849.731	2.45264
FBXO7	F-box protein 7	0.0378577	6059.9	6022.25	-0.00898878
FBXO8	F-box protein 8	0.500531	680.563	834.099	0.293484
FBXO9	F-box protein 9	0.999918	4250.64	3315.67	-0.358374
FBXW10	F-box and WD repeat domain containing 10	9.35156e-13	0.277531	0	-4.84565
FBXW11	F-box and WD repeat domain containing 11	1	2610	5717.88	1.13143
FBXW12	F-box and WD repeat domain containing 12	2.91124e-13	0.451612	0.514947	0.185491
FBXW2	F-box and WD repeat domain containing 2	0.99967	6024.96	7903.44	0.391529
FBXW4	F-box and WD repeat domain containing 4	0.996187	844.25	1329.21	0.654826
FBXW4P1	F-box and WD repeat domain containing 4 pseudogene 1	0.123553	65.5346	28.5346	-1.19926
FBXW5	F-box and WD repeat domain containing 5	1	4439.48	8203.45	0.885841
FBXW7	F-box and WD repeat domain containing 7	1	1726.99	2644.25	0.614593
FBXW7-AS1	FBXW7 antisense RNA 1	0.438144	0.224127	1.01157	2.12542
FBXW8	F-box and WD repeat domain containing 8	0.322677	1035.46	847.38	-0.289185
FBXW9	F-box and WD repeat domain containing 9	1	1146.01	406.474	-1.49537
FCAMR	Fc alpha and mu receptor	1	7.89404	141.492	4.16209
FCAR	Fc alpha receptor	1	426.186	2814.11	2.7231
FCER1A	Fc epsilon receptor Ia	1	0	250.438	14.6122
FCER1G	Fc epsilon receptor Ig	1	553.208	34503.8	5.96276
FCER2	Fc epsilon receptor II	1	31.6402	294.052	3.21583
FCF1	FCF1 rRNA-processing protein	1	2177.65	1437.8	-0.598908
FCF1P2	FCF1 pseudogene 2	0.128122	274.763	250.737	-0.132011
FCGBP	Fc gamma binding protein	1	91.5354	3671.32	5.32567
FCGR1A	Fc gamma receptor Ia	1	1575.62	3485.68	1.14551
FCGR1CP	Fc gamma receptor Ic, pseudogene	0.99731	438.68	669.677	0.610288
FCGR2A	Fc gamma receptor IIa	1	1488.48	7331.3	2.30023
FCGR2B	Fc gamma receptor IIb	1	28.6337	8444.51	8.20365
FCGR2C	Fc gamma receptor IIc (gene/pseudogene)	1	20.7235	239.907	3.5325
FCGR3A	Fc gamma receptor IIIa	1	0.224127	44.913	7.58402
FCGR3B	Fc gamma receptor IIIb	9.57231e-13	0	0.348776	5.16501
FCGRT	Fc gamma receptor and transporter	1	58.1058	2310.82	5.31334
FCHO1	FCH and mu domain containing endocytic adaptor 1	0.0963286	3309.02	3579.23	0.113242
FCHO2	FCH and mu domain containing endocytic adaptor 2	0.999983	432.278	693.409	0.681735
FCHSD1	FCH and double SH3 domains 1	1	625.806	1607.14	1.3607
FCHSD2	FCH and double SH3 domains 2	0.0679653	4249.77	3972.67	-0.0972737
FCMR	Fc mu receptor	1	25.3389	14109.7	9.12055
FCN1	ficolin 1	0.999368	237.291	355.72	0.584064
FCRL1	Fc receptor like 1	1	6.08936	101.732	4.06012
FCRL2	Fc receptor like 2	1	2.92314	56.0858	4.25738
FCRL3	Fc receptor like 3	1	0	17.1587	10.7456
FCRL4	Fc receptor like 4	1	0.62904	65.9043	6.68854
FCRL5	Fc receptor like 5	1.67951e-12	4.14677	8.91863	1.10298
FCRL6	Fc receptor like 6	1	0.424905	26.5576	5.93282
FCRLA	Fc receptor like A	1	2.7797	4271.97	10.5806
FCRLB	Fc receptor like B	1	43.1819	3711.52	6.42511
FCSK	fucose kinase	0.997717	1117.87	1356.75	0.279396
FDFT1	farnesyl-diphosphate farnesyltransferase 1	0.989756	32984.7	19177.1	-0.782417
FDPS	farnesyl diphosphate synthase	0.934074	16133.8	10190.2	-0.662898
FDPSP2	farnesyl diphosphate synthase pseudogene 2	0.25728	59.8621	70.6845	0.239716
FDX1	ferredoxin 1	0.402058	1289.62	1682.59	0.38374
FDX2	ferredoxin 2	0.607364	657.955	934.115	0.505605
FDXACB1	ferredoxin-fold anticodon binding domain containing 1	1	275.243	417.673	0.601652
FDXR	ferredoxin reductase	0.998014	1020.33	360.077	-1.50264
FECH	ferrochelatase	0.0978782	626.22	663.366	0.0831336
FEM1A	fem-1 homolog A	0.560162	3987.63	4866.76	0.287431
FEM1B	fem-1 homolog B	0.0461996	6034.47	6446.82	0.0953595
FEM1C	fem-1 homolog C	0.899627	818.512	1106.94	0.435493
FEN1	flap structure-specific endonuclease 1	1	13631.7	2324.06	-2.55224
FENDRR	FOXF1 adjacent non-coding developmental regulatory RNA	1.09906e-12	0	0.245617	4.67591
FER	FER tyrosine kinase	0.999914	202.335	93.5504	-1.11285
FER1L4	fer-1 like family member 4 (pseudogene)	0.996277	3.55646	15.4448	2.11549
FER1L6	fer-1 like family member 6	1	1.30142	16.0096	3.61063
FER1L6-AS2	FER1L6 antisense RNA 2	3.92247e-13	0.224127	0.400809	0.811174
FERMT1	FERM domain containing kindlin 1	8.10561e-12	0.62904	3.69909	2.53709
FERMT2	FERM domain containing kindlin 2	0.0555618	3.95607	1.28746	-1.61202
FERMT3	FERM domain containing kindlin 3	1	13903.4	43759.7	1.65417
FES	FES proto-oncogene, tyrosine kinase	0.977976	9469.97	13420.4	0.502998
FEZ1	fasciculation and elongation protein zeta 1	9.96138e-13	6.74543	12.0941	0.841379
FEZ2	fasciculation and elongation protein zeta 2	0.999884	1416.64	2123.36	0.583869
FFAR1	free fatty acid receptor 1	3.34506e-10	0.227484	4.24836	4.16439
FFAR2	free fatty acid receptor 2	1	67.6911	254.046	1.9079
FFAR3	free fatty acid receptor 3	8.55544e-13	0.625683	2.38705	1.91488
FFAR4	free fatty acid receptor 4	1	76.4994	1530.59	4.32231
FGB	fibrinogen beta chain	4.11695e-13	0.961589	0.245617	-1.92636
FGD1	FYVE, RhoGEF and PH domain containing 1	0.0867961	1.70283	1.91057	0.165151
FGD2	FYVE, RhoGEF and PH domain containing 2	1	0.625683	47.8326	6.23384
FGD3	FYVE, RhoGEF and PH domain containing 3	1	1170.82	4551.16	1.95871
FGD4	FYVE, RhoGEF and PH domain containing 4	1	319.291	4362.34	3.77212
FGD5	FYVE, RhoGEF and PH domain containing 5	5.45655e-12	0.227484	2.35254	3.31443
FGD5-AS1	FGD5 antisense RNA 1	1	4513.03	7203.29	0.674558
FGD5P1	FYVE, RhoGEF and PH domain containing 5 pseudogene 1	1.06021e-13	4.62781	6.18731	0.418198
FGD6	FYVE, RhoGEF and PH domain containing 6	1	71.0386	340.229	2.25967
FGF1	fibroblast growth factor 1	2.77271e-13	0.487607	0.531518	0.122003
FGF10	fibroblast growth factor 10	9.7402e-13	0	0.26933	4.8039
FGF11	fibroblast growth factor 11	0.999178	281.273	184.454	-0.608677
FGF13	fibroblast growth factor 13	7.7147e-14	17.1241	13.4311	-0.350226
FGF14	fibroblast growth factor 14	1.24542e-12	0.200778	0	-4.39765
FGF14-AS2	FGF14 antisense RNA 2	3.29482e-12	1.67906	0	-7.40008
FGF17	fibroblast growth factor 17	0.280119	18.912	21.6987	0.198206
FGF18	fibroblast growth factor 18	0.0616695	9.53984	7.22178	-0.401128
FGF2	fibroblast growth factor 2	0.709819	10.0285	3.88214	-1.36691
FGF21	fibroblast growth factor 21	7.83907e-13	0.28585	0	-4.88679
FGF22	fibroblast growth factor 22	0.0451688	2.00387	4.17856	1.05649
FGF23	fibroblast growth factor 23	1.09906e-12	0	0.245617	4.67591
FGF5	fibroblast growth factor 5	0.956556	66.4759	40.7888	-0.704518
FGF6	fibroblast growth factor 6	5.84587e-13	1.83811	0.491234	-1.88249
FGF7	fibroblast growth factor 7	7.00904e-09	7.63038	20.5523	1.42829
FGF7P3	fibroblast growth factor 7 pseudogene 3	0.812859	85.7679	52.4047	-0.710631
FGF7P6	fibroblast growth factor 7 pseudogene 6	0.0336047	81.6497	82.2959	0.0113713
FGF8	fibroblast growth factor 8	6.04325e-12	6.19442	1.80193	-1.77577
FGF9	fibroblast growth factor 9	2.61616e-13	0.675739	0.503186	-0.418179
FGFBP1	fibroblast growth factor binding protein 1	1.07821e-12	0.224127	0	-4.54922
FGFBP2	fibroblast growth factor binding protein 2	1.00308e-09	1.28143	7.61989	2.5627
FGFBP3	fibroblast growth factor binding protein 3	1	343.566	96.4368	-1.83283
FGFR1	fibroblast growth factor receptor 1	1	956.556	289.665	-1.72343
FGFR1OP2	FGFR1 oncogene partner 2	0.999995	2883.31	3858.91	0.420468
FGFR2	fibroblast growth factor receptor 2	9.2807e-14	3.49567	3.87286	0.147431
FGFR3	fibroblast growth factor receptor 3	1	58.2932	17.3804	-1.74529
FGFR4	fibroblast growth factor receptor 4	1	205.927	47.7623	-2.10796
FGFRL1	fibroblast growth factor receptor like 1	1	708.621	3881.1	2.45337
FGGY	FGGY carbohydrate kinase domain containing	0.999999	91.302	182.887	1.00215
FGL1	fibrinogen like 1	1.10971e-12	0	0.783795	6.3107
FGL2	fibrinogen like 2	0.224989	12.5483	13.0691	0.0586217
FGR	FGR proto-oncogene, Src family tyrosine kinase	1	79.7123	756.129	3.2456
FH	fumarate hydratase	1	6771.74	2317.05	-1.54723
FHAD1	forkhead associated phosphopeptide binding domain 1	5.43086e-13	4.44269	2.14211	-1.04893
FHAD1-AS1	FHAD1 antisense RNA 1	1.17886e-13	3.18845	2.42796	-0.391702
FHDC1	FH2 domain containing 1	1	190.394	531.767	1.48175
FHIT	fragile histidine triad diadenosine triphosphatase	1	212.682	145.451	-0.548131
FHL1	four and a half LIM domains 1	1	160.353	684.989	2.09477
FHL2	four and a half LIM domains 2	0.377593	52.864	37.7742	-0.484777
FHL3	four and a half LIM domains 3	1	2635.44	5726.56	1.11962
FHOD1	formin homology 2 domain containing 1	0.946743	4471.06	5417.34	0.276969
FHOD3	formin homology 2 domain containing 3	0.446308	91.6674	116.471	0.34546
FIBCD1	fibrinogen C domain containing 1	1	1026.93	202.181	-2.34456
FIBP	FGF1 intracellular binding protein	0.123982	4397.37	3623.11	-0.279412
FICD	FIC domain protein adenylyltransferase	1	205.75	505.021	1.29541
FIG4	FIG4 phosphoinositide 5-phosphatase	1	1771.13	3609.93	1.0273
FIGNL1	fidgetin like 1	1	3183.13	852.929	-1.89994
FILIP1	filamin A interacting protein 1	0.415004	30.353	20.8752	-0.539829
FILIP1L	filamin A interacting protein 1 like	1	261.115	5883.06	4.49375
FILNC1	FOXO induced long non-coding RNA 1	2.04045e-08	5.08211	16.139	1.66511
FIP1L1	factor interacting with PAPOLA and CPSF1	0.0419587	4023.01	4063.19	0.0143364
FIRRE	firre intergenic repeating RNA element	1	888.344	166.119	-2.41883
FIS1	fission, mitochondrial 1	0.231373	3801.9	5073.36	0.416221
FITM1	fat storage inducing transmembrane protein 1	4.09047e-14	16.2492	15.4728	-0.0705954
FITM2	fat storage inducing transmembrane protein 2	0.999989	575.047	463.011	-0.31263
FIZ1	FLT3 interacting zinc finger 1	0.25536	720.03	629.665	-0.193469
FJX1	four-jointed box kinase 1	1	277.588	38.5186	-2.849
FKBP10	FKBP prolyl isomerase 10	3.21727e-10	5.3786	0.538178	-3.29719
FKBP11	FKBP prolyl isomerase 11	0.143945	242.166	239.318	-0.0170667
FKBP14	FKBP prolyl isomerase 14	0.701583	874.617	671.83	-0.380552
FKBP15	FKBP prolyl isomerase family member 15	1	5016.85	8362.6	0.73717
FKBP1A	FKBP prolyl isomerase 1A	0.994975	14042.1	19651	0.484837
FKBP1A-SDCBP2	FKBP1A-SDCBP2 readthrough (NMD candidate)	1	218.316	359.598	0.719942
FKBP1AP1	FKBP prolyl isomerase 1A pseudogene 1	0.0938061	48.3925	47.6019	-0.0237521
FKBP1B	FKBP prolyl isomerase 1B	7.89482e-14	4.89533	4.38832	-0.157393
FKBP2	FKBP prolyl isomerase 2	0.0752371	1935.89	2023.65	0.063958
FKBP3	FKBP prolyl isomerase 3	0.417372	4148.91	2494.72	-0.733858
FKBP4	FKBP prolyl isomerase 4	1	19370.6	5786.68	-1.74306
FKBP5	FKBP prolyl isomerase 5	1	7435.67	2700.1	-1.46144
FKBP6	FKBP prolyl isomerase family member 6 (inactive)	0.268598	46.5466	37.3736	-0.316574
FKBP7	FKBP prolyl isomerase 7	1	431.023	103.906	-2.05238
FKBP8	FKBP prolyl isomerase 8	0.0572351	13741.1	16262.9	0.243089
FKBP9	FKBP prolyl isomerase 9	0.151482	25.1883	20.7112	-0.282226
FKBP9P1	FKBP prolyl isomerase 9 pseudogene 1	8.39969e-13	0	0.315966	5.02665
FKBPL	FKBP prolyl isomerase like	0.910511	556.073	269.965	-1.04248
FKRP	fukutin related protein	1	350.139	853.453	1.28536
FKTN	fukutin	0.905184	1456.88	970.29	-0.586385
FLACC1	flagellum associated containing coiled-coil domains 1	1	22.9417	112.716	2.29614
FLAD1	flavin adenine dinucleotide synthetase 1	0.870837	2600.89	2114.58	-0.298635
FLCN	folliculin	1	1017.45	2271.86	1.15892
FLG	filaggrin	0.448562	0.424905	0.736851	0.780118
FLG2	filaggrin 2	2.0723e-13	1.30477	0.719424	-0.849983
FLI1	Fli-1 proto-oncogene, ETS transcription factor	0.998996	9983.12	7850.23	-0.346758
FLII	FLII actin remodeling protein	0.999844	8643.38	11845.9	0.454716
FLNA	filamin A	0.092952	39260.2	50781.6	0.371239
FLNB	filamin B	1	1961.62	6803.87	1.7943
FLNB-AS1	FLNB antisense RNA 1	0.805557	21.2749	48.5908	1.19115
FLNC	filamin C	0.993855	15.4876	5.04449	-1.61641
FLOT1	flotillin 1	1	2760.03	12030.2	2.1239
FLOT2	flotillin 2	0.0763068	5808.74	6435.57	0.147841
FLRT1	fibronectin leucine rich transmembrane protein 1	0.243591	49.2348	42.6163	-0.20823
FLRT2	fibronectin leucine rich transmembrane protein 2	0.808418	20.1058	31.4457	0.644993
FLRT3	fibronectin leucine rich transmembrane protein 3	5.7231e-12	1.77638	0	-7.4809
FLT1	fms related receptor tyrosine kinase 1	1	1.21836	297.88	7.92191
FLT3	fms related receptor tyrosine kinase 3	1	871.975	48.981	-4.15372
FLT3LG	fms related receptor tyrosine kinase 3 ligand	0.384079	291.749	218.844	-0.414807
FLT4	fms related receptor tyrosine kinase 4	1	567.736	54.5619	-3.37901
FLVCR1	FLVCR heme transporter 1	1	1684.23	896.288	-0.91005
FLVCR1-DT	FLVCR1 divergent transcript	0.999469	18.1118	4.7741	-1.92141
FLVCR2	FLVCR heme transporter 2	0.838503	178.147	245.305	0.461486
FLYWCH1	FLYWCH-type zinc finger 1	1	1894.86	2478.54	0.387395
FLYWCH2	FLYWCH family member 2	0.128848	929.894	783.584	-0.24698
FMC1	formation of mitochondrial complex V assembly factor 1 homolog	0.99385	621.719	260.432	-1.25533
FMC1-LUC7L2	FMC1-LUC7L2 readthrough	0.922506	1516.61	524.112	-1.53289
FMN1	formin 1	0.197014	48.6565	51.4001	0.0791229
FMNL1	formin like 1	1	7516.09	26980.9	1.84388
FMNL2	formin like 2	1	352.986	2035.86	2.52792
FMNL3	formin like 3	1	1069.61	20464.1	4.25792
FMO1	flavin containing dimethylaniline monoxygenase 1	1.18079e-12	0.876517	0	-6.47008
FMO4	flavin containing dimethylaniline monoxygenase 4	0.0593838	42.0679	44.9589	0.0958635
FMO5	flavin containing dimethylaniline monoxygenase 5	1	47.0145	158.975	1.75741
FMOD	fibromodulin	1.03271e-12	0	0.257569	4.74184
FMR1NB	FMR1 neighbor	7.83907e-13	0.28585	0	-4.88679
FN1	fibronectin 1	1	14.8712	219.791	3.88464
FN3K	fructosamine 3 kinase	0.256778	41.3107	34.4415	-0.262301
FN3KRP	fructosamine 3 kinase related protein	0.958594	2196.2	1588.83	-0.467039
FNBP1	formin binding protein 1	1	5232.7	7659.81	0.549753
FNBP1L	formin binding protein 1 like	1	310.929	891.785	1.52008
FNBP4	formin binding protein 4	0.483659	5043.87	4051.1	-0.316215
FNDC10	fibronectin type III domain containing 10	0.186452	974.014	1177.4	0.273589
FNDC11	fibronectin type III domain containing 11	1.41721e-13	3.47046	2.35302	-0.55865
FNDC3A	fibronectin type III domain containing 3A	1	2655.6	4760.88	0.842191
FNDC3B	fibronectin type III domain containing 3B	1	5126.38	20576.8	2.00501
FNDC5	fibronectin type III domain containing 5	0.165206	6.52099	5.61727	-0.214871
FNDC7	fibronectin type III domain containing 7	1.66661e-13	2.02225	3.148	0.635934
FNDC8	fibronectin type III domain containing 8	1.57067e-08	15.4754	4.37946	-1.81879
FNDC9	fibronectin type III domain containing 9	1.21551e-13	1.96053	2.13015	0.119134
FNIP1	folliculin interacting protein 1	1	1062.65	2228.42	1.06835
FNIP2	folliculin interacting protein 2	1	918.101	2952.56	1.68523
FNTA	farnesyltransferase, CAAX box, alpha	0.51066	4525.5	3486.48	-0.376301
FNTB	farnesyltransferase, CAAX box, beta	0.56489	234.594	161.529	-0.538349
FOCAD	focadhesin	0.0499228	3356.57	3532.32	0.0736301
FOCAD-AS1	FOCAD antisense RNA 1	0.363848	0.571699	0.26933	-1.0583
FOLR2	folate receptor beta	0.682765	11.0851	4.1429	-1.41773
FOLR3	folate receptor gamma	0.991821	0.227484	7.10553	4.90507
FOS	Fos proto-oncogene, AP-1 transcription factor subunit	1	111.644	3048.82	4.77115
FOSB	FosB proto-oncogene, AP-1 transcription factor subunit	1	257.195	112.028	-1.19893
FOSL1	FOS like 1, AP-1 transcription factor subunit	1	368.706	967.642	1.39198
FOSL2	FOS like 2, AP-1 transcription factor subunit	0.950301	5327.92	3637.56	-0.550605
FOXA1	forkhead box A1	0.563879	43.2458	13.6355	-1.66447
FOXA3	forkhead box A3	1.05741e-12	0.227484	0	-4.56976
FOXC1	forkhead box C1	0.999991	25.6798	63.0865	1.29636
FOXC2	forkhead box C2	4.39194e-13	0.856524	0.292561	-1.51801
FOXCUT	FOXC1 upstream transcript	1.94641e-13	0.903223	1.31069	0.532257
FOXD2	forkhead box D2	0.0926537	59.7398	57.8641	-0.046016
FOXD2-AS1	FOXD2 adjacent opposite strand RNA 1	1	507.479	172.4	-1.55753
FOXD3	forkhead box D3	9.7402e-13	0	0.26933	4.8039
FOXD4	forkhead box D4	0.0907662	175.889	182.182	0.0507146
FOXD4L1	forkhead box D4 like 1	0.987953	31.3343	50.3833	0.685027
FOXD4L3	forkhead box D4 like 3	0.440266	3.22807	3.16056	-0.0303926
FOXD4L4	forkhead box D4 like 4	0.457939	2.22051	3.84666	0.789973
FOXD4L5	forkhead box D4 like 5	0.100501	62.2164	61.0253	-0.0278759
FOXD4L6	forkhead box D4 like 6	0.188654	29.8365	34.3716	0.204074
FOXE1	forkhead box E1	1.30036e-13	1.75975	1.84935	0.0712575
FOXE3	forkhead box E3	1.05741e-12	0.227484	0	-4.56976
FOXF1	forkhead box F1	8.73937e-13	0	0.292561	4.91916
FOXH1	forkhead box H1	0.826373	28.3864	11.6656	-1.28221
FOXI1	forkhead box I1	8.68838e-13	0	0.526899	5.74658
FOXI3	forkhead box I3	0.00838014	3.66301	4.13757	0.175305
FOXJ1	forkhead box J1	8.73937e-13	0	0.292561	4.91916
FOXJ2	forkhead box J2	1	2109.75	5689.17	1.43114
FOXJ3	forkhead box J3	0.0399966	4842.52	4846.53	0.00119649
FOXK1	forkhead box K1	0.0748538	5350.05	4808.32	-0.154026
FOXK2	forkhead box K2	0.478915	6780.75	5904.37	-0.199663
FOXL2	forkhead box L2	7.97309e-13	0.454968	0	-5.53906
FOXL2NB	FOXL2 neighbor	0.991234	8.97769	2.04841	-2.12642
FOXM1	forkhead box M1	1	5448.36	705.478	-2.94913
FOXN2	forkhead box N2	0.98665	3843.26	5839.84	0.603599
FOXN3	forkhead box N3	0.959618	4879.02	7261.03	0.573583
FOXN3-AS1	FOXN3 antisense RNA 1	0.320467	42.0418	52.1327	0.310295
FOXN3-AS2	FOXN3 antisense RNA 2	8.05085e-13	0.451612	0	-5.52861
FOXN4	forkhead box N4	0.00644737	10.378	0	-10.0207
FOXO1	forkhead box O1	1.34493e-13	25.504	20.4109	-0.321247
FOXO3	forkhead box O3	1	3001.55	5566.83	0.891148
FOXO3B	forkhead box O3B	7.92147e-13	0	0.362776	5.22024
FOXO4	forkhead box O4	0.999989	1120.81	1568.29	0.484643
FOXO6	forkhead box O6	0.815611	116.995	153.114	0.388127
FOXO6-AS1	FOXO6 antisense RNA 1	0.355911	0.28585	0.585123	1.00832
FOXP1	forkhead box P1	0.862541	1021.35	819.07	-0.318415
FOXP2	forkhead box P2	1	95.6279	39.2574	-1.28425
FOXP3	forkhead box P3	5.38007e-14	12.6182	11.5752	-0.124368
FOXP4	forkhead box P4	0.999962	2872.86	5073.41	0.820466
FOXP4-AS1	FOXP4 antisense RNA 1	1	79.6832	3.04235	-4.70646
FOXR1	forkhead box R1	3.97729e-13	0.655746	0.245617	-1.38099
FOXRED1	FAD dependent oxidoreductase domain containing 1	1	1780.16	815.779	-1.12574
FOXRED2	FAD dependent oxidoreductase domain containing 2	1	2475.71	343.962	-2.84749
FPGS	folylpolyglutamate synthase	0.171008	6791.61	8186.3	0.269458
FPGT	fucose-1-phosphate guanylyltransferase	0.906123	733.353	852.578	0.217321
FPGT-TNNI3K	FPGT-TNNI3K readthrough	6.63141e-05	6.35916	23.8373	1.90466
FPR1	formyl peptide receptor 1	1	32.2753	350.858	3.44198
FPR2	formyl peptide receptor 2	1	1424.88	229.941	-2.63145
FPR3	formyl peptide receptor 3	1	0.448255	50.7105	6.79027
FRA10AC1	FRA10A associated CGG repeat 1	0.987878	2371.21	1180.65	-1.00603
FRAS1	Fraser extracellular matrix complex subunit 1	1.24542e-12	0.200778	0	-4.39765
FRAT1	FRAT regulator of WNT signaling pathway 1	0.999979	599.133	1020.31	0.768052
FRAT2	FRAT regulator of WNT signaling pathway 2	0.0776892	4021.86	3517.5	-0.193318
FREM2	FRAS1 related extracellular matrix 2	6.46036e-13	0.63748	0	-6.01676
FRG1	FSHD region gene 1	0.0787219	3215.28	2688.1	-0.258362
FRG1-DT	FRG1 divergent transcript	1	37.8718	13.6151	-1.47524
FRG1BP	FSHD region gene 1 family member B, pseudogene	0.789707	49.2487	25.1085	-0.971626
FRG1CP	FSHD region gene 1 family member C, pseudogene	0.442705	18.6379	12.0593	-0.627672
FRG1DP	FSHD region gene 1 family member D, pseudogene	1.09906e-12	0	0.245617	4.67591
FRG1EP	FSHD region gene 1 family member E, pseudogene	0.547727	83.5915	58.1734	-0.52292
FRG1FP	FSHD region gene 1 family member F, pseudogene	8.16633e-14	4.62627	5.36878	0.214316
FRG1HP	FSHD region gene 1 family member H, pseudogene	0.292567	688.049	568.697	-0.274852
FRG1JP	FSHD region gene 1 family member J, pseudogene	3.56614e-12	53.8936	38.1248	-0.499272
FRG2C	FSHD region gene 2 family member C	0.40254	0.28585	0.770131	1.39885
FRG2EP	FSHD region gene 2 family member E, pseudogene	1.60884e-13	1.1868	1.47785	0.314049
FRG2KP	FSHD region gene 2 family member K, pseudogene	1.50679e-11	3.13894	8.37997	1.4138
FRGCA	FOXM1-regulated, gastric cancer associated	6.93502e-13	0.100389	0.760755	2.80367
FRK	fyn related Src family tyrosine kinase	0.304353	161.238	233.158	0.532086
FRMD1	FERM domain containing 1	1.02748e-12	0	0.831221	6.39441
FRMD3	FERM domain containing 3	1	22.6024	71.3337	1.65767
FRMD4A	FERM domain containing 4A	0.229234	152.968	192.566	0.332106
FRMD4B	FERM domain containing 4B	3.10287e-13	3.52109	6.36704	0.852774
FRMD5	FERM domain containing 5	0.966839	8.90541	0.760755	-3.53196
FRMD6	FERM domain containing 6	8.0364e-07	0.938239	9.50376	3.32669
FRMD6-AS1	FRMD6 antisense RNA 1	0.366987	0.876338	1.09016	0.31178
FRMD7	FERM domain containing 7	3.05588e-13	0.428262	0.503186	0.227687
FRMD8	FERM domain containing 8	1	2855.47	5778.59	1.01699
FRMPD1	FERM and PDZ domain containing 1	1.24542e-12	0.200778	0	-4.39765
FRMPD2	FERM and PDZ domain containing 2	0.336534	0.28585	0.53866	0.891049
FRMPD3	FERM and PDZ domain containing 3	8.63087e-13	0.428262	0	-5.45372
FRMPD4	FERM and PDZ domain containing 4	7.83907e-13	0.28585	0	-4.88679
FRRS1	ferric chelate reductase 1	1	724.399	1050.26	0.535882
FRRS1L	ferric chelate reductase 1 like	6.80462e-14	7.88168	6.82585	-0.207206
FRS2	fibroblast growth factor receptor substrate 2	1	954.146	2201.65	1.2063
FRS3	fibroblast growth factor receptor substrate 3	0.985131	259.221	361.629	0.480313
FRY	FRY microtubule binding protein	1	2257.69	5439.52	1.26863
FRY-AS1	FRY antisense RNA 1	0.187523	55.7184	57.7481	0.0516115
FRYL	FRY like transcription coactivator	0.970199	4933.43	7503.59	0.604988
FSBP	fibrinogen silencer binding protein	7.50195e-11	2.59003	0	-8.02238
FSCN1	fascin actin-bundling protein 1	1	2513.26	12952.3	2.36557
FSCN2	fascin actin-bundling protein 2, retinal	6.30441e-10	6.87425	17.5912	1.3543
FSCN3	fascin actin-bundling protein 3	9.76359e-09	1.11231	8.13387	2.85925
FSD1	fibronectin type III and SPRY domain containing 1	9.7402e-13	0	0.26933	4.8039
FSD1L	fibronectin type III and SPRY domain containing 1 like	1	487.867	801.67	0.71651
FSD2	fibronectin type III and SPRY domain containing 2	1	298.977	119.619	-1.32151
FSIP1	fibrous sheath interacting protein 1	0.740099	41.8128	13.0976	-1.67389
FSIP2	fibrous sheath interacting protein 2	0.660417	34.2394	13.6137	-1.32996
FSIP2-AS1	FSIP2 antisense RNA 1	1.88646e-13	0.941596	0.944967	0.00510172
FST	follistatin	1	44.3968	261.924	2.56035
FSTL1	follistatin like 1	0.272867	9.51602	18.3753	0.948603
FSTL3	follistatin like 3	1	1332.48	183.134	-2.86307
FSTL4	follistatin like 4	7.83907e-13	0.28585	0	-4.88679
FSTL5	follistatin like 5	0.999998	2077.18	1492.66	-0.476734
FTCD	formimidoyltransferase cyclodeaminase	1	85.3448	11.1187	-2.93919
FTCD-AS1	FTCD antisense RNA 1	0.992312	6.10646	0.515138	-3.54192
FTCDNL1	formiminotransferase cyclodeaminase N-terminal like	0.886048	138.619	173.779	0.326104
FTH1	ferritin heavy chain 1	1	15398.7	85937.1	2.48048
FTH1P3	ferritin heavy chain 1 pseudogene 3	0.707613	12.352	5.19587	-1.2477
FTL	ferritin light chain	0.457888	94000.7	140631	0.581175
FTO	FTO alpha-ketoglutarate dependent dioxygenase	0.18507	1514.12	1282.19	-0.239875
FTO-IT1	FTO intronic transcript 1	0.866181	8.62699	2.25836	-1.92888
FTSJ1	FtsJ RNA 2'-O-methyltransferase 1	0.91382	3602.01	2647.5	-0.444169
FTSJ3	FtsJ RNA 2'-O-methyltransferase 3	0.999997	5407.78	3257.95	-0.73107
FTX	FTX transcript, XIST regulator	1	54.5856	101.226	0.890869
FUBP1	far upstream element binding protein 1	0.999973	6565.3	3714.79	-0.82158
FUBP3	far upstream element binding protein 3	0.0432839	4356.44	4369.62	0.00436064
FUCA1	alpha-L-fucosidase 1	1	1339.11	6115.19	2.19112
FUCA2	alpha-L-fucosidase 2	0.99956	6266.67	8651.2	0.465199
FUNDC1	FUN14 domain containing 1	0.0905515	830.2	804.155	-0.0459881
FUNDC2	FUN14 domain containing 2	0.430738	2394.89	1712.27	-0.484045
FUOM	fucose mutarotase	0.999997	565.285	1391.01	1.29907
FURIN	furin, paired basic amino acid cleaving enzyme	1	3041.21	18363.7	2.59414
FUS	FUS RNA binding protein	0.999989	22984.4	12757.5	-0.849303
FUT1	fucosyltransferase 1 (H blood group)	0.740808	10.7169	4.68855	-1.19094
FUT10	fucosyltransferase 10	0.0747626	584.805	592.976	0.0200186
FUT11	fucosyltransferase 11	1	495.498	1218.47	1.2981
FUT2	fucosyltransferase 2	0.241954	41.7971	36.4143	-0.198846
FUT3	fucosyltransferase 3 (Lewis blood group)	1.14444e-11	2.8629	8.04312	1.48704
FUT4	fucosyltransferase 4	1	7561.35	2624.15	-1.52679
FUT5	fucosyltransferase 5	1.10802e-06	2.8629	14.3364	2.3201
FUT6	fucosyltransferase 6	0.632484	11.8728	20.6623	0.798828
FUT7	fucosyltransferase 7	0.970292	2066.05	3245.73	0.651666
FUT8	fucosyltransferase 8	1	572.803	3055.43	2.41525
FUT8-AS1	FUT8 antisense RNA 1	1	11.5993	244.962	4.39926
FUT9	fucosyltransferase 9	4.11784e-13	0.28585	0.257569	-0.14496
FUZ	fuzzy planar cell polarity protein	1	78.6194	19.716	-1.99497
FXN	frataxin	1	1532.04	620.869	-1.30308
FXR1	FMR1 autosomal homolog 1	0.996725	10328.7	7162.41	-0.528141
FXYD1	FXYD domain containing ion transport regulator 1	0.999858	0.28585	6.51867	4.46385
FXYD2	FXYD domain containing ion transport regulator 2	9.08996e-11	0	2.902	8.18586
FXYD5	FXYD domain containing ion transport regulator 5	0.179413	9546.25	12361.8	0.372886
FXYD6	FXYD domain containing ion transport regulator 6	1	4.07879	86.1441	4.39717
FXYD7	FXYD domain containing ion transport regulator 7	6.86545e-13	0.509977	0	-5.70038
FYB1	FYN binding protein 1	0.694431	4235.26	5401.09	0.350798
FYCO1	FYVE and coiled-coil domain autophagy adaptor 1	0.179506	1386.68	1685.64	0.281663
FYN	FYN proto-oncogene, Src family tyrosine kinase	1	1343.16	4971.76	1.88811
FYTTD1	forty-two-three domain containing 1	1	5927.62	10118.4	0.771456
FZD1	frizzled class receptor 1	0.553366	160.933	198.87	0.305346
FZD10-AS1	FZD10 antisense divergent transcript	5.517e-13	0.28585	1.04185	1.82999
FZD2	frizzled class receptor 2	1	271.346	146.531	-0.888882
FZD3	frizzled class receptor 3	1	115.025	39.817	-1.53026
FZD4	frizzled class receptor 4	2.65866e-13	1.55388	0.760563	-1.02115
FZD5	frizzled class receptor 5	0.999858	317.745	235.348	-0.433056
FZD6	frizzled class receptor 6	0.534012	12.3108	6.64582	-0.888406
FZD7	frizzled class receptor 7	1	1062.5	4619.9	2.12039
FZD9	frizzled class receptor 9	1.03271e-12	0	0.257569	4.74184
FZR1	fizzy and cell division cycle 20 related 1	0.99998	2594.84	4088.34	0.655871
G0S2	G0/G1 switch 2	4.60519e-13	0.224127	0.772516	1.74083
G2E3	G2/M-phase specific E3 ubiquitin protein ligase	0.999331	2006.14	1410.81	-0.507891
G3BP1	G3BP stress granule assembly factor 1	0.81408	15267.9	12432	-0.29644
G3BP2	G3BP stress granule assembly factor 2	1	10859.2	16477.6	0.601588
G6PC2	glucose-6-phosphatase catalytic subunit 2	0.189492	0.655746	0.515138	-0.342282
G6PC3	glucose-6-phosphatase catalytic subunit 3	0.9996	2805.73	1898.76	-0.563314
G6PD	glucose-6-phosphate dehydrogenase	0.999287	3754.94	6504	0.792534
GAA	alpha glucosidase	1	432.603	3466.27	3.00224
GAB1	GRB2 associated binding protein 1	2.64347e-12	0	1.29922	7.03257
GAB2	GRB2 associated binding protein 2	1	2657.52	5473.53	1.04239
GAB3	GRB2 associated binding protein 3	0.063218	1599.91	1553.64	-0.0423362
GABARAP	GABA type A receptor-associated protein	0.997726	4803.76	8503.5	0.823892
GABARAPL1	GABA type A receptor associated protein like 1	1	619.78	6997.37	3.49696
GABARAPL2	GABA type A receptor associated protein like 2	1	2733.55	5512.33	1.01188
GABARAPL3	GABA type A receptor associated protein like 3 pseudogene	1.48623e-12	1.18572	0	-6.90174
GABBR2	gamma-aminobutyric acid type B receptor subunit 2	7.77939e-13	0.224127	1.38135	2.57112
GABPA	GA binding protein transcription factor subunit alpha	0.0871703	2791.77	3066.53	0.135429
GABPB1	GA binding protein transcription factor subunit beta 1	0.248186	1579.84	1391.48	-0.18315
GABPB1-AS1	GABPB1 antisense RNA 1	0.992536	978.237	352.659	-1.47188
GABPB1-IT1	GABPB1 intronic transcript	0.999893	623.908	834.5	0.419575
GABPB2	GA binding protein transcription factor subunit beta 2	0.92783	1309.6	965.331	-0.440027
GABRA4	gamma-aminobutyric acid type A receptor subunit alpha4	0.0464715	0.687405	13.2022	4.24373
GABRB1	gamma-aminobutyric acid type A receptor subunit beta1	2.67647e-12	0	1.28698	7.01901
GABRB2	gamma-aminobutyric acid type A receptor subunit beta2	1.24542e-12	0.200778	0	-4.39765
GABRD	gamma-aminobutyric acid type A receptor subunit delta	2.53088e-13	0.513334	0.831221	0.684754
GABRG1	gamma-aminobutyric acid type A receptor subunit gamma1	0.0504521	3.24793	1.56845	-1.04544
GABRG3	gamma-aminobutyric acid type A receptor subunit gamma3	0.201047	7.60323	7.33243	-0.0522489
GABRR1	gamma-aminobutyric acid type A receptor subunit rho1	0.991321	0	13.1552	10.3625
GABRR2	gamma-aminobutyric acid type A receptor subunit rho2	0.242714	206.949	257.787	0.316893
GAD1	glutamate decarboxylase 1	1.22991e-12	0.424905	2.07193	2.25915
GADD45A	growth arrest and DNA damage inducible alpha	0.999982	1472.74	446.695	-1.72111
GADD45B	growth arrest and DNA damage inducible beta	1	1327.57	284.327	-2.22312
GADD45G	growth arrest and DNA damage inducible gamma	1	3.24634	39.0605	3.58476
GADD45GIP1	GADD45G interacting protein 1	0.41993	7148.55	3360.38	-1.08902
GADL1	glutamate decarboxylase like 1	2.61467e-09	0	4.1429	8.69797
GAK	cyclin G associated kinase	1	6420.1	14560.6	1.18139
GAL	galanin and GMAP prepropeptide	1	848.622	54.8454	-3.95144
GAL3ST1	galactose-3-O-sulfotransferase 1	8.94924e-13	0	0.515138	5.71463
GAL3ST2	galactose-3-O-sulfotransferase 2	9.23538e-13	0.655746	0	-6.0569
GAL3ST3	galactose-3-O-sulfotransferase 3	1.41349e-11	0	2.0834	7.7097
GAL3ST4	galactose-3-O-sulfotransferase 4	1	106.519	31.1618	-1.77293
GALC	galactosylceramidase	2.46243e-10	0.451612	4.68156	3.34532
GALE	UDP-galactose-4-epimerase	1	1760.53	3299.77	0.906353
GALK1	galactokinase 1	0.843276	3413.78	1886.45	-0.855695
GALK2	galactokinase 2	0.999991	1879.97	1117.27	-0.750727
GALM	galactose mutarotase	0.998523	3449.91	4792.66	0.474266
GALNS	galactosamine (N-acetyl)-6-sulfatase	1	706.582	455.774	-0.632529
GALNT1	polypeptide N-acetylgalactosaminyltransferase 1	1	5774.05	10802.8	0.903752
GALNT10	polypeptide N-acetylgalactosaminyltransferase 10	1	396.069	710.28	0.84262
GALNT11	polypeptide N-acetylgalactosaminyltransferase 11	1	1442.5	2066.5	0.518616
GALNT12	polypeptide N-acetylgalactosaminyltransferase 12	1	2.24302	78.1158	5.11587
GALNT13	polypeptide N-acetylgalactosaminyltransferase 13	1.09906e-12	0	0.245617	4.67591
GALNT14	polypeptide N-acetylgalactosaminyltransferase 14	3.31508e-13	0.973255	2.13015	1.12208
GALNT15	polypeptide N-acetylgalactosaminyltransferase 15	0.604859	10.6098	18.3697	0.791358
GALNT16	polypeptide N-acetylgalactosaminyltransferase 16	0.25703	18.2921	15.449	-0.243572
GALNT17	polypeptide N-acetylgalactosaminyltransferase 17	1.03271e-12	0	0.257569	4.74184
GALNT2	polypeptide N-acetylgalactosaminyltransferase 2	0.0469739	4711.29	4948	0.0707256
GALNT3	polypeptide N-acetylgalactosaminyltransferase 3	1	622.224	1561.85	1.32774
GALNT4	polypeptide N-acetylgalactosaminyltransferase 4	1	322.708	931.813	1.52978
GALNT5	polypeptide N-acetylgalactosaminyltransferase 5	0.301439	6.65402	8.34931	0.32699
GALNT6	polypeptide N-acetylgalactosaminyltransferase 6	1	2353.72	5421.44	1.20373
GALNT7	polypeptide N-acetylgalactosaminyltransferase 7	0.999761	5139.46	6531.68	0.345838
GALNT8	polypeptide N-acetylgalactosaminyltransferase 8	0.219864	14.5783	11.3887	-0.355941
GALNT9	polypeptide N-acetylgalactosaminyltransferase 9	0.0249291	5.15842	3.94519	-0.385972
GALNTL6	polypeptide N-acetylgalactosaminyltransferase like 6	7.83907e-13	0.28585	0	-4.88679
GALP	galanin like peptide	1.09906e-12	0	0.245617	4.67591
GALR1	galanin receptor 1	1.71046e-13	1.4401	1.03235	-0.476309
GALR2	galanin receptor 2	1.54564e-11	3.51716	9.21148	1.38649
GALR3	galanin receptor 3	0.817313	2.90417	0.245617	-3.51103
GALT	galactose-1-phosphate uridylyltransferase	0.835973	1338.89	1066.37	-0.328331
GAMT	guanidinoacetate N-methyltransferase	0.871492	163.716	81.8239	-1.00051
GAN	gigaxonin	0.288895	179.229	147.202	-0.283993
GANAB	glucosidase II alpha subunit	0.0651618	25387.9	23099.9	-0.136257
GANC	glucosidase alpha, neutral C	1	1423.7	983.529	-0.533603
GAPDH	glyceraldehyde-3-phosphate dehydrogenase	0.43873	327458	244870	-0.419291
GAPDHS	glyceraldehyde-3-phosphate dehydrogenase, spermatogenic	0.999963	33.8811	12.3122	-1.45964
GAPLINC	gastric adenocarcinoma associated, positive CD44 regulator, long intergenic non-coding RNA	0.999991	0.740818	18.938	4.65744
GAPT	GRB2 binding adaptor protein, transmembrane	1	2475.25	6448.67	1.38142
GAPVD1	GTPase activating protein and VPS9 domains 1	0.978947	5573.54	7590.89	0.445674
GAR1	GAR1 ribonucleoprotein	0.999886	3055.9	643.612	-2.24732
GAREM1	GRB2 associated regulator of MAPK1 subtype 1	2.95767e-11	4.19288	0.53866	-2.9374
GAREM2	GRB2 associated regulator of MAPK1 subtype 2	0.13897	6.53061	8.82532	0.433857
GARNL3	GTPase activating Rap/RanGAP domain like 3	1	110.832	11.1077	-3.31757
GARS1	glycyl-tRNA synthetase 1	0.833799	15113.7	11507.2	-0.393317
GART	phosphoribosylglycinamide formyltransferase, phosphoribosylglycinamide synthetase, phosphoribosylaminoimidazole synthetase	1	15453.2	6004.71	-1.36374
GAS1	growth arrest specific 1	1	30.3102	0.784276	-5.25449
GAS1RR	GAS1 adjacent regulatory RNA	0.371448	3.76145	4.73737	0.33201
GAS2	growth arrest specific 2	0.322882	1.629	3.30021	1.0141
GAS2L1	growth arrest specific 2 like 1	1	48.4817	1150.76	4.56872
GAS2L1P2	growth arrest specific 2 like 1 pseudogene 2	1.27887e-12	0.649033	2.62187	1.99766
GAS2L2	growth arrest specific 2 like 2	0.789511	3.64499	0.514947	-2.79962
GAS2L3	growth arrest specific 2 like 3	0.294006	15.0846	17.1149	0.182064
GAS5	growth arrest specific 5	0.283493	28205	14758.2	-0.934433
GAS5-AS1	GAS5 antisense RNA 1	4.91742e-14	15.8996	17.9551	0.175299
GAS6	growth arrest specific 6	0.658522	49.2219	26.5446	-0.890633
GAS6-AS1	GAS6 antisense RNA 1	1	805.069	169.956	-2.24388
GAS6-DT	GAS6 divergent transcript	1	40.0292	122.218	1.61009
GAS7	growth arrest specific 7	1	4823.33	15270.2	1.66262
GAS8	growth arrest specific 8	0.999745	471.803	352.012	-0.422545
GAS8-AS1	GAS8 antisense RNA 1	1.26244e-13	4.13846	3.24218	-0.351176
GASAL1	growth arrest associated lncRNA 1	8.82454e-05	19.631	4.22483	-2.21349
GASK1B	golgi associated kinase 1B	1.09422e-10	1.22409	6.13337	2.31559
GATA1	GATA binding protein 1	1	12.9017	89.3493	2.79094
GATA2	GATA binding protein 2	1	4731.79	41858.4	3.14506
GATA2-AS1	GATA2 antisense RNA 1	0.999968	1343.28	1612.82	0.263819
GATA3	GATA binding protein 3	9.22882e-13	0	0.503186	5.68141
GATA6	GATA binding protein 6	1	229.836	437.418	0.92838
GATA6-AS1	GATA6 antisense RNA 1 (head to head)	1	22.7263	215.35	3.24369
GATAD1	GATA zinc finger domain containing 1	7.84571e-15	2740.17	2795.16	0.028665
GATAD2A	GATA zinc finger domain containing 2A	0.977614	8522.07	11215.1	0.396168
GATAD2B	GATA zinc finger domain containing 2B	1	4017.6	6054.22	0.591606
GATB	glutamyl-tRNA amidotransferase subunit B	0.999989	2281.46	1137.91	-1.00357
GATC	glutamyl-tRNA amidotransferase subunit C	1	3321.89	2633.64	-0.334946
GATD1	glutamine amidotransferase class 1 domain containing 1	1	3206.2	1604.9	-0.998376
GATM	glycine amidinotransferase	4.89409e-14	11.9463	12.2533	0.0365836
GAU1	GALNT8 antisense upstream 1	0.557378	8.20895	4.21423	-0.960267
GBA	glucosylceramidase beta	1	1420.96	5791.1	2.02697
GBA2	glucosylceramidase beta 2	1	3089.4	5036.7	0.705149
GBA3	glucosylceramidase beta 3 (gene/pseudogene)	1.07821e-12	0.224127	0	-4.54922
GBAP1	glucosylceramidase beta pseudogene 1	0.635623	74.5056	53.6573	-0.473496
GBE1	1,4-alpha-glucan branching enzyme 1	0.982893	3592.06	2880.88	-0.318299
GBF1	golgi brefeldin A resistant guanine nucleotide exchange factor 1	0.994767	5337.16	8250.14	0.628345
GBGT1	globoside alpha-1,3-N-acetylgalactosaminyltransferase 1 (FORS blood group)	1	290.452	473.623	0.705422
GBP1	guanylate binding protein 1	1	2.99055	52.4358	4.12753
GBP1P1	guanylate binding protein 1 pseudogene 1	1.03271e-12	0	0.257569	4.74184
GBP2	guanylate binding protein 2	1	883.721	3478.58	1.97683
GBP3	guanylate binding protein 3	1	227.388	773.342	1.76591
GBP4	guanylate binding protein 4	0.250892	30.5119	28.223	-0.11246
GBP5	guanylate binding protein 5	0.133267	43.4277	49.7307	0.195479
GBP6	guanylate binding protein family member 6	1.33122e-13	1.65873	1.81938	0.132603
GBP7	guanylate binding protein 7	9.56798e-13	0	0.877684	6.47197
GBX1	gastrulation brain homeobox 1	9.22882e-13	0	0.503186	5.68141
GCA	grancalcin	0.735608	2281.58	1762.55	-0.372362
GCAT	glycine C-acetyltransferase	1	1673.32	87.0861	-4.26397
GCC1	GRIP and coiled-coil domain containing 1	0.99568	2075.65	2834.22	0.449385
GCC2	GRIP and coiled-coil domain containing 2	1	2957.93	5206.14	0.815623
GCC2-AS1	GCC2 antisense RNA 1	0.672635	7.73222	3.41713	-1.17575
GCDH	glutaryl-CoA dehydrogenase	1	2537.74	1061.96	-1.25681
GCFC2	GC-rich sequence DNA-binding factor 2	1	1079.34	620.013	-0.799767
GCGR	glucagon receptor	0.779283	4.60715	0.736851	-2.62811
GCH1	GTP cyclohydrolase 1	8.07697e-06	12.5102	32.9703	1.39735
GCHFR	GTP cyclohydrolase I feedback regulator	0.168301	1422.37	1742.46	0.29283
GCKR	glucokinase regulator	4.57298e-12	0	1.53327	7.26985
GCLC	glutamate-cysteine ligase catalytic subunit	1	2452.38	5807.67	1.24377
GCLM	glutamate-cysteine ligase modifier subunit	0.998889	1278.56	985.5	-0.37559
GCM1	glial cells missing transcription factor 1	0.178565	8.52483	10.5034	0.300802
GCM2	glial cells missing transcription factor 2	0.182713	11.3574	8.89434	-0.352318
GCN1	GCN1 activator of EIF2AK4	0.693647	14629.2	10607.4	-0.46379
GCNA	germ cell nuclear acidic peptidase	0.117238	219.781	199.07	-0.142792
GCNT1	glucosaminyl (N-acetyl) transferase 1	0.360483	2238.28	1995.93	-0.165327
GCNT2	glucosaminyl (N-acetyl) transferase 2 (I blood group)	1	475.964	1242.97	1.38485
GCNT3	glucosaminyl (N-acetyl) transferase 3, mucin type	0.0902461	7.49103	8.54867	0.190297
GCNT4	glucosaminyl (N-acetyl) transferase 4	1.09906e-12	0	0.245617	4.67591
GCNT7	glucosaminyl (N-acetyl) transferase family member 7	0.894163	5.81695	14.2552	1.29169
GCOM1	GCOM1, MYZAP-POLR2M combined locus	0.24511	3.85215	3.52219	-0.128834
GCSAM	germinal center associated signaling and motility	1	60.065	18.0004	-1.73794
GCSAML	germinal center associated signaling and motility like	0.30298	160.28	189.09	0.238473
GCSH	glycine cleavage system protein H	1	5637.56	903.003	-2.64225
GCSHP3	glycine cleavage system protein H pseudogene 3	0.516419	7.21426	3.61184	-0.996128
GCSIR	GPR55 cis regulatory suppressor of immune response RNA	1.23014e-12	0.448255	2.04822	2.16717
GDA	guanine deaminase	4.74808e-11	0	2.65676	8.05894
GDAP1	ganglioside induced differentiation associated protein 1	1	425.124	324.066	-0.391592
GDAP1L1	ganglioside induced differentiation associated protein 1 like 1	0.986488	8.93239	2.07145	-2.10307
GDAP2	ganglioside induced differentiation associated protein 2	1	995.985	1437.6	0.529458
GDE1	glycerophosphodiester phosphodiesterase 1	1	4616.29	6861.71	0.571834
GDF1	growth differentiation factor 1	5.44931e-13	0.142925	0.303259	1.03454
GDF10	growth differentiation factor 10	1.24542e-12	0.200778	0	-4.39765
GDF11	growth differentiation factor 11	1	2535.21	9713.06	1.93781
GDF15	growth differentiation factor 15	1	0.772477	795.555	9.98972
GDF5	growth differentiation factor 5	3.56419e-13	0.643424	1.80432	1.47334
GDF5-AS1	GDF5 antisense RNA 1	7.83907e-13	0.28585	0	-4.88679
GDF6	growth differentiation factor 6	5.58501e-12	1.8098	0	-7.50764
GDF7	growth differentiation factor 7	2.34894e-08	25.016	9.32793	-1.42225
GDF9	growth differentiation factor 9	0.000198406	18.0429	3.17152	-2.50445
GDI1	GDP dissociation inhibitor 1	1	2338.74	9723.31	2.05571
GDI2	GDP dissociation inhibitor 2	0.0923167	18864.6	16431.9	-0.199185
GDNF	glial cell derived neurotrophic factor	1.03271e-12	0	0.257569	4.74184
GDPD1	glycerophosphodiester phosphodiesterase domain containing 1	1	114.418	259.519	1.18146
GDPD2	glycerophosphodiester phosphodiesterase domain containing 2	9.36919e-13	0.941596	2.8672	1.59624
GDPD3	glycerophosphodiester phosphodiesterase domain containing 3	1	47.4507	215.237	2.18119
GDPD4	glycerophosphodiester phosphodiesterase domain containing 4	1	0.424905	32.2894	6.21466
GDPD5	glycerophosphodiester phosphodiesterase domain containing 5	1	270.068	4760.11	4.13955
GDPGP1	GDP-D-glucose phosphorylase 1	1	144.717	314.851	1.12138
GEM	GTP binding protein overexpressed in skeletal muscle	1.5111e-05	0.737461	10.136	3.76277
GEMIN2	gem nuclear organelle associated protein 2	0.999987	1059.05	279.118	-1.92378
GEMIN4	gem nuclear organelle associated protein 4	1	3121.92	907.511	-1.78243
GEMIN5	gem nuclear organelle associated protein 5	1	4742.47	1101.63	-2.10599
GEMIN6	gem nuclear organelle associated protein 6	0.999845	1523.82	564.694	-1.43213
GEMIN7	gem nuclear organelle associated protein 7	0.188129	1202.4	891.107	-0.432243
GEMIN7-AS1	GEMIN7 antisense RNA 1	1.91456e-12	4.53396	9.47632	1.0619
GEMIN8	gem nuclear organelle associated protein 8	0.999976	1011.85	582.6	-0.796407
GEMIN8P4	gem nuclear organelle associated protein 8 pseudogene 4	2.07213e-12	100.291	78.2971	-0.357113
GEN1	GEN1 Holliday junction 5' flap endonuclease	1	2269.09	977.292	-1.21524
GET1	guided entry of tail-anchored proteins factor 1	0.99933	1322.36	644.457	-1.03695
GET1-SH3BGR	GET1-SH3BGR readthrough	0.0290185	53.2337	54.3724	0.0305308
GET3	guided entry of tail-anchored proteins factor 3, ATPase	0.12246	3820.23	4419.1	0.210096
GET4	guided entry of tail-anchored proteins factor 4	0.0556721	2905.61	2906.32	0.000352061
GFAP	glial fibrillary acidic protein	0.379944	4.3004	4.11393	-0.0638066
GFER	growth factor, augmenter of liver regeneration	0.152897	1538.98	1221.8	-0.332954
GFI1	growth factor independent 1 transcriptional repressor	1	11470.6	4337.06	-1.40315
GFI1B	growth factor independent 1B transcriptional repressor	0.103545	174.748	175.908	0.00954754
GFM1	G elongation factor mitochondrial 1	1	3518.83	1977.07	-0.831731
GFM2	GTP dependent ribosome recycling factor mitochondrial 2	0.938687	1513.68	1272.39	-0.250513
GFOD1	glucose-fructose oxidoreductase domain containing 1	0.983828	4038.19	5648.91	0.484263
GFOD2	glucose-fructose oxidoreductase domain containing 2	0.984355	1070.55	960.516	-0.156461
GFPT1	glutamine--fructose-6-phosphate transaminase 1	0.71556	3253.43	3689.48	0.181455
GFPT2	glutamine-fructose-6-phosphate transaminase 2	7.20502e-12	0	1.94324	7.60973
GFRA2	GDNF family receptor alpha 2	5.27262e-11	0.200778	3.47651	4.04799
GFRA3	GDNF family receptor alpha 3	2.57143e-12	3.83029	1.04136	-1.86895
GFRAL	GDNF family receptor alpha like	5.27927e-13	0.200778	0.242115	0.258358
GFY	golgi associated olfactory signaling regulator	1	0.224127	10.7802	5.52629
GGA1	golgi associated, gamma adaptin ear containing, ARF binding protein 1	0.936103	5439	6145.31	0.176146
GGA2	golgi associated, gamma adaptin ear containing, ARF binding protein 2	1	9272.38	5746.96	-0.69014
GGA3	golgi associated, gamma adaptin ear containing, ARF binding protein 3	1	3255.33	5535.17	0.765825
GGACT	gamma-glutamylamine cyclotransferase	1	339.336	787.952	1.21537
GGCT	gamma-glutamylcyclotransferase	0.999788	9671.71	2577.86	-1.90759
GGCX	gamma-glutamyl carboxylase	0.999999	1177.15	1586.56	0.430602
GGH	gamma-glutamyl hydrolase	1	2745.66	426.778	-2.68557
GGN	gametogenetin	0.988913	19.6946	52.1044	1.40315
GGNBP1	gametogenetin binding protein 1 (pseudogene)	0.53825	1.72968	4.06096	1.22654
GGNBP2	gametogenetin binding protein 2	0.990601	4514.21	5720.95	0.34178
GGPS1	geranylgeranyl diphosphate synthase 1	0.202656	1901.87	1693.39	-0.167499
GGT1	gamma-glutamyltransferase 1	1	3085.81	5104.27	0.726054
GGT2	gamma-glutamyltransferase 2	4.33156e-14	14.1029	14.3045	0.0204721
GGT3P	gamma-glutamyltransferase 3 pseudogene	1.07821e-12	0.224127	0	-4.54922
GGT5	gamma-glutamyltransferase 5	1	145.786	53.8177	-1.43753
GGT6	gamma-glutamyltransferase 6	0.499834	17.715	10.2548	-0.788076
GGT7	gamma-glutamyltransferase 7	1	432.606	732.286	0.759341
GGT8P	gamma-glutamyltransferase 8 pseudogene	0.425961	55.4346	82.3404	0.570728
GGTLC1	gamma-glutamyltransferase light chain 1	4.61885e-13	0.840602	2.23225	1.39839
GGTLC2	gamma-glutamyltransferase light chain 2	0.211302	9.74993	12.2589	0.330068
GGTLC3	gamma-glutamyltransferase light chain family member 3	4.59094e-11	0	0.00807989	0.854385
GH1	growth hormone 1	0.647046	2.17458	0.561891	-1.93355
GHDC	GH3 domain containing	0.367847	3458.78	2691.62	-0.36178
GHET1	gastric carcinoma proliferation enhancing transcript 1	0.175187	38.7764	44.0053	0.182455
GHITM	growth hormone inducible transmembrane protein	0.298695	17901.2	14068.2	-0.347609
GHR	growth hormone receptor	0.0937775	1.73239	2.4122	0.475248
GHRL	ghrelin and obestatin prepropeptide	1	97.9807	3028.41	4.94977
GHRLOS	ghrelin opposite strand/antisense RNA	1	78.8083	328.222	2.05811
GHSR	growth hormone secretagogue receptor	1.83637e-12	0.454968	2.38705	2.36606
GID4	GID complex subunit 4 homolog	1	1048.37	658.533	-0.670813
GID8	GID complex subunit 8 homolog	0.0758142	5979.69	6513.45	0.123351
GIGYF1	GRB10 interacting GYF protein 1	0.584868	8875.29	6809.82	-0.38218
GIGYF2	GRB10 interacting GYF protein 2	0.999912	5797.64	8832.1	0.607289
GIHCG	GIHCG inhibitor of miR-200b/200a/429 expression	0.999822	4495.43	512.736	-3.13215
GIMAP1	GTPase, IMAP family member 1	5.20223e-14	15.7459	17.5384	0.155441
GIMAP1-GIMAP5	GIMAP1-GIMAP5 readthrough	2.95557e-12	1.24482	0	-6.97134
GIMAP2	GTPase, IMAP family member 2	0.999827	727.629	350.393	-1.05421
GIMAP4	GTPase, IMAP family member 4	1	0	27.2576	11.413
GIMAP5	GTPase, IMAP family member 5	0.176235	1.52993	2.66814	0.798366
GIMAP6	GTPase, IMAP family member 6	0.0932171	75.6909	79.5986	0.0726147
GIMAP8	GTPase, IMAP family member 8	1	0.772477	39.9349	5.67382
GIN1	gypsy retrotransposon integrase 1	0.103256	250.511	258.591	0.0457948
GINM1	glycoprotein integral membrane 1	0.0946685	2407.12	2605.13	0.114046
GINS1	GINS complex subunit 1	1	2927.9	405.778	-2.85108
GINS2	GINS complex subunit 2	1	2166.03	110.089	-4.29818
GINS3	GINS complex subunit 3	1	1842.86	357.42	-2.36622
GINS4	GINS complex subunit 4	1	1634.97	394.082	-2.05267
GIP	gastric inhibitory polypeptide	8.72033e-13	0.424905	0	-5.44263
GIPC1	GIPC PDZ domain containing family member 1	0.999949	759.913	1450.1	0.932235
GIPC2	GIPC PDZ domain containing family member 2	5.23763e-13	2.21734	4.5653	1.03855
GIPC3	GIPC PDZ domain containing family member 3	0.999998	13.8591	50.2446	1.85738
GIPR	gastric inhibitory polypeptide receptor	0.989665	670.891	1159.45	0.789282
GIT1	GIT ArfGAP 1	0.0519752	5308.27	5090.79	-0.0603518
GIT2	GIT ArfGAP 2	1	6628.27	15498.7	1.22544
GJA1	gap junction protein alpha 1	8.68838e-13	0	0.526899	5.74658
GJA3	gap junction protein alpha 3	1	2080.31	206.268	-3.33414
GJA4	gap junction protein alpha 4	0.291108	2.20129	1.79084	-0.296217
GJA9	gap junction protein alpha 9	0.446818	3.28151	2.92054	-0.167589
GJB2	gap junction protein beta 2	8.21075e-13	0	0.55013	5.80769
GJB3	gap junction protein beta 3	0.549121	5.75858	2.58688	-1.15144
GJB4	gap junction protein beta 4	3.02855e-12	0.428262	2.61011	2.57976
GJB5	gap junction protein beta 5	1.38862e-11	4.17786	10.276	1.29639
GJB6	gap junction protein beta 6	1.3555e-09	0	3.81467	8.57919
GJB7	gap junction protein beta 7	0.262178	1.57896	2.36468	0.57965
GJC1	gap junction protein gamma 1	0.30277	10.07	13.0697	0.375832
GJC2	gap junction protein gamma 2	0.997821	25.4746	45.3416	0.831527
GJC3	gap junction protein gamma 3	3.02385e-13	1.08065	0.526899	-1.02247
GJD3	gap junction protein delta 3	2.07225e-08	282.416	351.499	0.315689
GJD4	gap junction protein delta 4	0.195339	0.454968	0.842692	0.874891
GK	glycerol kinase	1	1003.63	2180.32	1.11931
GK3P	glycerol kinase 3 pseudogene	0.928983	7.51546	20.6488	1.4569
GK5	glycerol kinase 5	0.148266	1514.32	1259.87	-0.265389
GKAP1	G kinase anchoring protein 1	1	284.401	59.8284	-2.24884
GKN2	gastrokine 2	2.54118e-11	0	2.38753	7.9054
GLA	galactosidase alpha	0.998549	2994.86	4204.47	0.489437
GLB1	galactosidase beta 1	1	1878.84	3177.31	0.75796
GLB1L	galactosidase beta 1 like	0.99997	67.1126	131.045	0.965303
GLB1L2	galactosidase beta 1 like 2	0.191622	3.7219	3.48235	-0.0957084
GLB1L3	galactosidase beta 1 like 3	6.9736e-13	0.581579	0	-5.8865
GLCCI1	glucocorticoid induced 1	1	1820.41	5102.4	1.48691
GLCCI1-DT	GLCCI1 divergent transcript	1.04345e-13	2.71798	3.17171	0.22197
GLCE	glucuronic acid epimerase	1	567.772	916.208	0.690353
GLDC	glycine decarboxylase	0.746013	11.2726	4.46997	-1.33254
GLDN	gliomedin	0.790819	2.14729	6.48387	1.58986
GLE1	GLE1 RNA export mediator	0.998282	5631.9	4252.23	-0.405404
GLG1	golgi glycoprotein 1	1	3722.3	8369.55	1.16895
GLI1	GLI family zinc finger 1	0.517113	27.5914	39.6661	0.523531
GLI3	GLI family zinc finger 3	2.4674e-09	0	4.33029	8.76165
GLI4	GLI family zinc finger 4	1	518.412	253.187	-1.03386
GLIDR	glioblastoma down-regulated RNA	1	210.339	71.0647	-1.56537
GLIPR1	GLI pathogenesis related 1	1	1014.21	5267.24	2.37667
GLIPR1L1	GLIPR1 like 1	9.82118e-13	0.625683	0	-5.99024
GLIPR1L2	GLIPR1 like 2	0.975933	83.8264	154.409	0.881199
GLIPR2	GLI pathogenesis related 2	1	614.933	2772.17	2.1725
GLIS1	GLIS family zinc finger 1	1.228e-12	0.224127	1.59198	2.77449
GLIS2	GLIS family zinc finger 2	0.225685	233.097	262.988	0.17406
GLIS2-AS1	GLIS2 antisense RNA 1	5.60726e-13	0.799183	2.07145	1.36305
GLIS3	GLIS family zinc finger 3	1	171.339	668.952	1.96498
GLIS3-AS1	GLIS3 antisense RNA 1	2.32455e-13	1.16572	2.2259	0.92731
GLMN	glomulin, FKBP associated protein	1	1999.71	822.111	-1.28237
GLMP	glycosylated lysosomal membrane protein	1	548.995	1223.51	1.15614
GLO1	glyoxalase I	1	8763.5	73651.6	3.07114
GLOD4	glyoxalase domain containing 4	0.655813	2696.81	1948.33	-0.469021
GLOD5	glyoxalase domain containing 5	8.25902e-13	0.714112	0	-6.17814
GLP2R	glucagon like peptide 2 receptor	8.73937e-13	0	0.292561	4.91916
GLRA1	glycine receptor alpha 1	2.7143e-13	1.55561	0.748803	-1.04493
GLRA3	glycine receptor alpha 3	2.54857e-09	0	4.22464	8.7261
GLRA4	glycine receptor alpha 4 (pseudogene)	1.03271e-12	0	0.257569	4.74184
GLRX	glutaredoxin	0.995286	2001.42	1043.62	-0.939422
GLRX2	glutaredoxin 2	0.12239	823.726	710.36	-0.213615
GLRX3	glutaredoxin 3	0.404666	5861.09	3753.21	-0.643043
GLRX5	glutaredoxin 5	0.983309	5641.66	2721.06	-1.05195
GLS	glutaminase	1	8924.43	11284.7	0.33854
GLS2	glutaminase 2	4.14618e-13	0.259332	0.846945	1.66982
GLT1D1	glycosyltransferase 1 domain containing 1	0.575659	2.81705	0.807508	-1.78999
GLT8D1	glycosyltransferase 8 domain containing 1	0.959642	1151.48	1429.97	0.312493
GLT8D2	glycosyltransferase 8 domain containing 2	0.990739	16.3684	31.3639	0.937771
GLTP	glycolipid transfer protein	0.999631	1071.37	1575.47	0.556332
GLTPD2	glycolipid transfer protein domain containing 2	0.997339	3.82634	13.5979	1.82664
GLUD1	glutamate dehydrogenase 1	0.0347321	12606.2	13316.2	0.0790513
GLUD1P2	glutamate dehydrogenase 1 pseudogene 2	9.77761e-14	3.13223	3.38195	0.110329
GLUD1P3	glutamate dehydrogenase 1 pseudogene 3	0.23068	53.2021	62.4878	0.23205
GLUD2	glutamate dehydrogenase 2	0.179333	3.42928	3.01642	-0.184496
GLUL	glutamate-ammonia ligase	0.27882	22400	19926.5	-0.168809
GLYAT	glycine-N-acyltransferase	2.60734e-11	0	2.34116	7.87723
GLYATL1B	glycine-N-acyltransferase like 1B	1.24542e-12	0.200778	0	-4.39765
GLYATL3	glycine-N-acyltransferase like 3	7.97309e-13	0.454968	0	-5.53906
GLYCTK	glycerate kinase	0.999939	115.645	66.6682	-0.794545
GLYCTK-AS1	GLYCTK antisense RNA 1	0.0898998	5.05614	5.95774	0.236298
GLYR1	glyoxylate reductase 1 homolog	0.997592	8804.27	12269.3	0.478778
GM2A	GM2 ganglioside activator	1	5844.1	11627.9	0.992535
GMCL1	germ cell-less 1, spermatogenesis associated	0.0840765	4297.05	4028.54	-0.0930869
GMCL2	germ cell-less 2, spermatogenesis associated	0.332442	0.826461	0.245617	-1.71031
GMDS	GDP-mannose 4,6-dehydratase	1	2953.72	527.008	-2.48661
GMDS-DT	GMDS divergent transcript	0.183083	74.2034	83.1437	0.1641
GMEB1	glucocorticoid modulatory element binding protein 1	0.0623129	1640.21	1601.71	-0.0342721
GMEB2	glucocorticoid modulatory element binding protein 2	0.999989	1549.24	2071.59	0.419177
GMFB	glia maturation factor beta	0.999935	3694.8	4552.38	0.301125
GMFG	glia maturation factor gamma	0.374359	6195.49	8852.66	0.514891
GMIP	GEM interacting protein	1	3627.51	11298.4	1.63906
GMNC	geminin coiled-coil domain containing	0.0987961	3.28528	2.89072	-0.183988
GMNN	geminin DNA replication inhibitor	1	3506	632.295	-2.47114
GMPPA	GDP-mannose pyrophosphorylase A	0.325621	2064.09	1594.15	-0.372707
GMPPB	GDP-mannose pyrophosphorylase B	0.00736067	916.052	889.393	-0.0426023
GMPR	guanosine monophosphate reductase	0.109221	624.9	663.35	0.0861444
GMPR2	guanosine monophosphate reductase 2	0.994014	7800.66	4609.05	-0.75913
GMPS	guanine monophosphate synthase	1	11400.7	2950.47	-1.95011
GNA11	G protein subunit alpha 11	1	254.418	62.8514	-2.01701
GNA12	G protein subunit alpha 12	1	3134.1	5478.36	0.805688
GNA13	G protein subunit alpha 13	1	6237.91	11426	0.873183
GNA14	G protein subunit alpha 14	1.00286e-10	20.1505	34.3269	0.768226
GNA14-AS1	GNA14 antisense RNA 1	1.09906e-12	0	0.245617	4.67591
GNA15	G protein subunit alpha 15	0.994929	9758.84	6369.55	-0.61552
GNAI1	G protein subunit alpha i1	1.27133e-12	0.224127	1.54455	2.73113
GNAI2	G protein subunit alpha i2	1	10578.2	24086.9	1.18715
GNAI3	G protein subunit alpha i3	0.0366262	6637.08	6757.13	0.0258628
GNAL	G protein subunit alpha L	0.204831	74.5985	67.271	-0.149142
GNAO1	G protein subunit alpha o1	4.19499e-13	1.65571	0.538178	-1.60342
GNAQ	G protein subunit alpha q	0.999972	7601.81	9930.17	0.385475
GNAS	GNAS complex locus	0.811464	54319.2	69924.4	0.364335
GNAS-AS1	GNAS antisense RNA 1	2.84276e-13	2.42818	1.08879	-1.14989
GNAT2	G protein subunit alpha transducin 2	1.67938e-11	15.3997	26.9079	0.804731
GNAZ	G protein subunit alpha z	0.0870864	1.19243	1.25199	0.0697456
GNB1	G protein subunit beta 1	1	18406.2	29557.3	0.683319
GNB1L	G protein subunit beta 1 like	1	871.676	591.82	-0.55863
GNB2	G protein subunit beta 2	0.999748	5752.3	9910.25	0.784781
GNB3	G protein subunit beta 3	1	268.422	28.3122	-3.24455
GNB4	G protein subunit beta 4	0.999836	5889.98	3833.59	-0.619563
GNB5	G protein subunit beta 5	0.968188	1815.9	1557.45	-0.221494
GNE	glucosamine (UDP-N-acetyl)-2-epimerase/N-acetylmannosamine kinase	1	1255.82	853.349	-0.557415
GNG10	G protein subunit gamma 10	0.57764	1832.05	2540.73	0.471783
GNG13	G protein subunit gamma 13	0.604198	5.26348	2.09535	-1.3247
GNG14	G protein subunit gamma 14	5.36402e-13	2.24637	0.772516	-1.52782
GNG2	G protein subunit gamma 2	1	618.482	2377.18	1.94243
GNG3	G protein subunit gamma 3	0.315058	18.555	14.7249	-0.333344
GNG4	G protein subunit gamma 4	1	779.815	34.7011	-4.48968
GNG5	G protein subunit gamma 5	0.996862	3569.76	5908.3	0.726914
GNG7	G protein subunit gamma 7	1	1054.93	5968.32	2.50017
GNG8	G protein subunit gamma 8	9.7402e-13	0	0.26933	4.8039
GNGT2	G protein subunit gamma transducin 2	0.999997	64.5958	142.431	1.14063
GNL1	G protein nucleolar 1 (putative)	0.180867	4492.63	3733.96	-0.266852
GNL2	G protein nucleolar 2	1	5744.87	3604.54	-0.672452
GNL3	G protein nucleolar 3	1	6309.46	1944.43	-1.69817
GNL3L	G protein nucleolar 3 like	0.997521	4207.23	2749.92	-0.613475
GNLY	granulysin	1	3.55656	21.2798	2.57755
GNMT	glycine N-methyltransferase	0.917045	34.5436	68.7693	0.993138
GNPAT	glyceronephosphate O-acyltransferase	1	6949.64	2032.87	-1.77341
GNPDA1	glucosamine-6-phosphate deaminase 1	0.50975	2239.71	2713.97	0.277093
GNPDA2	glucosamine-6-phosphate deaminase 2	5.06206e-11	318.642	373.774	0.230227
GNPNAT1	glucosamine-phosphate N-acetyltransferase 1	1	1644.57	776.717	-1.08225
GNPTAB	N-acetylglucosamine-1-phosphate transferase subunits alpha and beta	0.995681	2761.07	3898.68	0.497759
GNPTG	N-acetylglucosamine-1-phosphate transferase subunit gamma	1	1741.83	3367.54	0.951091
GNRH1	gonadotropin releasing hormone 1	0.405071	83.4481	59.7779	-0.481196
GNRH2	gonadotropin releasing hormone 2	3.51266e-13	0.28585	0.55013	0.920898
GNRHR	gonadotropin releasing hormone receptor	0.257958	37.5139	34.6808	-0.11326
GNRHR2	gonadotropin releasing hormone receptor 2 (pseudogene)	0.999931	84.4123	45.9239	-0.878066
GNS	glucosamine (N-acetyl)-6-sulfatase	1	3319.62	45388.3	3.77323
GOLGA1	golgin A1	0.0562521	1245.13	1280.23	0.0401067
GOLGA2	golgin A2	1	3868.93	5518.36	0.512306
GOLGA2P10	GOLGA2 pseudogene 10	1	214.303	70.0581	-1.6129
GOLGA2P11	GOLGA2 pseudogene 11	0.323191	28.4045	22.3058	-0.348561
GOLGA2P5	GOLGA2 pseudogene 5	1	288.577	50.3128	-2.51972
GOLGA2P6	GOLGA2 pseudogene 6	2.52344e-13	1.6757	0.760563	-1.12936
GOLGA2P7	GOLGA2 pseudogene 7	1	48.1983	10.8011	-2.15677
GOLGA3	golgin A3	0.0558147	6126.07	6620.22	0.111916
GOLGA4	golgin A4	0.980436	2406.2	3046.11	0.340209
GOLGA5	golgin A5	1	2170.03	3524.56	0.699724
GOLGA6A	golgin A6 family member A	0.999089	2.02232	10.0434	2.30649
GOLGA6B	golgin A6 family member B	1.9405e-11	3.08666	8.8272	1.51288
GOLGA6C	golgin A6 family member C	1.25934e-05	15.3904	37.4201	1.28123
GOLGA6D	golgin A6 family member D	0.387532	1.8145	1.89313	0.0608712
GOLGA6L1	golgin A6 family like 1	1.74205e-12	0	1.05603	6.73611
GOLGA6L10	golgin A6 family like 10	0.150447	19.1405	18.5388	-0.0460579
GOLGA6L17P	golgin A6 family like 17, pseudogene	0.529971	10.7669	19.1914	0.833264
GOLGA6L2	golgin A6 family like 2	4.36204e-13	0.227484	0.292561	0.349397
GOLGA6L22	golgin A6 family like 22	1.65233e-12	1.16927	0	-6.88175
GOLGA6L3	golgin A6 family like 3	2.36246e-13	4.31901	2.71144	-0.669662
GOLGA6L4	golgin A6 family like 4	0.160787	468.217	548.343	0.227896
GOLGA6L5P	golgin A6 family like 5, pseudogene	0.157264	327.059	373.577	0.191849
GOLGA6L6	golgin A6 family like 6	0.307194	8.20633	5.88958	-0.477885
GOLGA6L9	golgin A6 family like 9	0.22943	1.91879	2.23128	0.216625
GOLGA7	golgin A7	1	3053.31	4668.54	0.612596
GOLGA7B	golgin A7 family member B	0.999156	7.65663	20.4818	1.41838
GOLGA8A	golgin A8 family member A	0.177108	9782.64	6560.82	-0.576348
GOLGA8B	golgin A8 family member B	0.134837	11529.1	8280.83	-0.477439
GOLGA8CP	golgin A8 family member C, pseudogene	1	38.9604	0	-11.9282
GOLGA8EP	golgin A8 family member E, pseudogene	0.626289	2.07553	0.491957	-2.05478
GOLGA8F	golgin A8 family member F	1	334.986	12.8091	-4.70777
GOLGA8G	golgin A8 family member G	0.997048	49.2557	3.0762	-3.99668
GOLGA8H	golgin A8 family member H	0.366184	376.005	243.725	-0.625476
GOLGA8IP	golgin A8 family member I, pseudogene	0.988546	232.397	53.5529	-2.11735
GOLGA8J	golgin A8 family member J	0.464923	12.0293	8.17558	-0.556601
GOLGA8K	golgin A8 family member K	0.999311	148.347	29.1711	-2.34597
GOLGA8M	golgin A8 family member M	0.999363	29.2277	8.16732	-1.83813
GOLGA8N	golgin A8 family member N	1	5733.58	1201.63	-2.25443
GOLGA8O	golgin A8 family member O	1	5443.37	1198.21	-2.18361
GOLGA8Q	golgin A8 family member Q	0.946169	366.384	90.833	-2.01195
GOLGA8R	golgin A8 family member R	1	1057.16	201.463	-2.39155
GOLGA8S	golgin A8 family member S	0.999971	1798.35	370.944	-2.27737
GOLGA8T	golgin A8 family member T	0.465581	56.8788	29.9436	-0.925415
GOLGB1	golgin B1	0.145744	8145.88	10111.3	0.31182
GOLIM4	golgi integral membrane protein 4	1	4023.05	6098.14	0.600076
GOLM1	golgi membrane protein 1	0.999997	620.81	485.382	-0.355028
GOLPH3	golgi phosphoprotein 3	1	5738.05	14885	1.37522
GOLPH3L	golgi phosphoprotein 3 like	1	2545.73	1460.17	-0.801937
GOLT1A	golgi transport 1A	1.09906e-12	0	0.245617	4.67591
GOLT1B	golgi transport 1B	0.965986	2575.93	3079.98	0.257828
GON4L	gon-4 like	0.614717	3535.81	4441.13	0.328882
GON7	GON7 subunit of KEOPS complex	0.91649	1727.61	987.205	-0.807355
GOPC	golgi associated PDZ and coiled-coil motif containing	0.0438694	4778.34	4685.13	-0.0284277
GORAB	golgin, RAB6 interacting	0.381058	582.862	644.463	0.14494
GORAB-AS1	GORAB antisense RNA 1	0.381268	3.04061	3.58168	0.235562
GORASP1	golgi reassembly stacking protein 1	0.342164	1664.29	1831.74	0.138308
GORASP2	golgi reassembly stacking protein 2	0.999908	6463.31	4721.41	-0.453059
GOSR1	golgi SNAP receptor complex member 1	1	4787.51	6203.43	0.373791
GOSR2	golgi SNAP receptor complex member 2	0.987258	2839.43	3150.56	0.15001
GOT1	glutamic-oxaloacetic transaminase 1	0.999789	3462.41	1888.39	-0.874616
GOT2	glutamic-oxaloacetic transaminase 2	1	6468.64	2987.85	-1.11435
GP1BA	glycoprotein Ib platelet subunit alpha	0.660281	56.0789	94.9298	0.759297
GP1BB	glycoprotein Ib platelet subunit beta	1	1.18869	149.208	6.95982
GP2	glycoprotein 2	4.71964e-12	0.0500465	0	-2.58608
GP5	glycoprotein V platelet	5.28914e-11	0.227484	3.44104	3.86113
GP6	glycoprotein VI platelet	0.30914	10.7635	10.7009	-0.00840083
GP9	glycoprotein IX platelet	2.00921e-13	0.795827	0.784468	-0.0204844
GPA33	glycoprotein A33	0.999994	17.7593	3.96794	-2.15929
GPAA1	glycosylphosphatidylinositol anchor attachment 1	0.963401	3334.85	4617.15	0.46938
GPALPP1	GPALPP motifs containing 1	1	1891.58	1341.02	-0.496258
GPAM	glycerol-3-phosphate acyltransferase, mitochondrial	0.865125	856.457	732.8	-0.224954
GPANK1	G-patch domain and ankyrin repeats 1	0.16369	1728.46	1436.19	-0.267248
GPAT2	glycerol-3-phosphate acyltransferase 2, mitochondrial	1	2.22069	97.9651	5.45685
GPAT3	glycerol-3-phosphate acyltransferase 3	1	107.73	5062.09	5.55411
GPAT4	glycerol-3-phosphate acyltransferase 4	1	4382.54	8791.77	1.00438
GPATCH1	G-patch domain containing 1	1	1264.6	666.372	-0.924275
GPATCH11	G-patch domain containing 11	0.577182	2281.98	1939.51	-0.234599
GPATCH2	G-patch domain containing 2	8.3224e-11	757.708	845.372	0.157943
GPATCH2L	G-patch domain containing 2 like	0.210706	4618.19	6146.26	0.412382
GPATCH3	G-patch domain containing 3	0.109407	1236.68	1085.9	-0.187578
GPATCH4	G-patch domain containing 4 (gene/pseudogene)	0.994193	4253.06	2247.8	-0.919981
GPATCH8	G-patch domain containing 8	0.933997	3547.51	5249.73	0.565434
GPBAR1	G protein-coupled bile acid receptor 1	0.00223991	10.4814	32.7361	1.64211
GPBP1	GC-rich promoter binding protein 1	0.477437	3070.42	2569.25	-0.257095
GPBP1L1	GC-rich promoter binding protein 1 like 1	0.912443	9363.9	11154.8	0.252485
GPC1	glypican 1	0.528536	4.39704	7.95824	0.854453
GPC2	glypican 2	1	243.239	45.131	-2.42992
GPC5-AS2	GPC5 antisense RNA 2	4.67513e-13	0.200778	0.784468	1.91427
GPCPD1	glycerophosphocholine phosphodiesterase 1	1	1633.96	3732.74	1.19186
GPD1	glycerol-3-phosphate dehydrogenase 1	5.53956e-09	4.71557	14.6533	1.63365
GPD1L	glycerol-3-phosphate dehydrogenase 1 like	1	1990.03	565.591	-1.81494
GPD2	glycerol-3-phosphate dehydrogenase 2	0.999998	1397.3	846.39	-0.723244
GPER1	G protein-coupled estrogen receptor 1	1	4.43264	233.748	5.71745
GPHA2	glycoprotein hormone subunit alpha 2	1.03271e-12	0	0.257569	4.74184
GPHN	gephyrin	1	927.435	328.385	-1.49783
GPI	glucose-6-phosphate isomerase	0.983591	22901.2	16626.3	-0.461958
GPIHBP1	glycosylphosphatidylinositol anchored high density lipoprotein binding protein 1	1.17816e-12	0	0.748803	6.24565
GPKOW	G-patch domain and KOW motifs	0.727584	1155.59	1557.11	0.430237
GPLD1	glycosylphosphatidylinositol specific phospholipase D1	0.896712	66.5938	45.4642	-0.550556
GPM6B	glycoprotein M6B	0.50278	78.1881	41.7815	-0.903925
GPN1	GPN-loop GTPase 1	0.999465	4371.85	2653.71	-0.720235
GPN2	GPN-loop GTPase 2	1	3376.52	2771.76	-0.284727
GPN3	GPN-loop GTPase 3	0.0505163	3990.66	4029.86	0.0141032
GPNMB	glycoprotein nmb	1	56.0252	148.057	1.40185
GPR107	G protein-coupled receptor 107	1	3921.54	7372.23	0.910678
GPR108	G protein-coupled receptor 108	1	2575.24	6875.23	1.4167
GPR12	G protein-coupled receptor 12	6.80667e-13	0.513334	0	-5.70966
GPR132	G protein-coupled receptor 132	1	903.886	3650.47	2.01385
GPR135	G protein-coupled receptor 135	0.953783	249.699	86.6716	-1.52645
GPR137	G protein-coupled receptor 137	0.208402	934.626	1062.83	0.185445
GPR137B	G protein-coupled receptor 137B	1	429.071	3478.66	3.01922
GPR137C	G protein-coupled receptor 137C	7.2454e-07	27.2051	9.74966	-1.4795
GPR141	G protein-coupled receptor 141	0.986127	677.528	556.079	-0.284988
GPR142	G protein-coupled receptor 142	1	0.509977	173.249	8.38026
GPR143	G protein-coupled receptor 143	2.50754e-13	0.737461	1.29941	0.808852
GPR146	G protein-coupled receptor 146	1	389.534	136.588	-1.51185
GPR15	G protein-coupled receptor 15	9.52418e-13	0	0.491234	5.64741
GPR151	G protein-coupled receptor 151	9.7402e-13	0	0.26933	4.8039
GPR152	G protein-coupled receptor 152	0.844869	3.37373	8.98158	1.40996
GPR153	G protein-coupled receptor 153	1	12.4176	312.977	4.65448
GPR155	G protein-coupled receptor 155	0.235747	278.648	248.372	-0.165931
GPR156	G protein-coupled receptor 156	1.62901e-12	3.63287	7.87689	1.11438
GPR157	G protein-coupled receptor 157	1	252.254	967	1.9386
GPR158	G protein-coupled receptor 158	3.66336e-13	0.714112	0.245617	-1.50223
GPR160	G protein-coupled receptor 160	1	3113.63	1588.51	-0.970927
GPR161	G protein-coupled receptor 161	0.999999	182.342	120.783	-0.594185
GPR162	G protein-coupled receptor 162	1	161.417	943.474	2.54712
GPR17	G protein-coupled receptor 17	7.03982e-12	0	1.97794	7.63513
GPR171	G protein-coupled receptor 171	8.09086e-08	0	5.59375	9.13025
GPR173	G protein-coupled receptor 173	1.05741e-12	0.227484	0	-4.56976
GPR174	G protein-coupled receptor 174	1	2.38646	41.4213	4.11175
GPR179	G protein-coupled receptor 179	0.403198	9.60375	13.7167	0.513817
GPR18	G protein-coupled receptor 18	4.21139e-14	61.6891	55.5362	-0.15156
GPR180	G protein-coupled receptor 180	0.58394	1645.11	1471.25	-0.161152
GPR182	G protein-coupled receptor 182	0.799298	3.98598	10.7328	1.42675
GPR183	G protein-coupled receptor 183	1	2736.48	1486.89	-0.880012
GPR19	G protein-coupled receptor 19	1	52.6892	10.0418	-2.39032
GPR20	G protein-coupled receptor 20	0.127177	26.6655	26.8626	0.0106197
GPR21	G protein-coupled receptor 21	0.28413	0.448255	0.292561	-0.598918
GPR22	G protein-coupled receptor 22	5.32371e-13	1.13566	2.87944	1.33461
GPR25	G protein-coupled receptor 25	0.949751	0.451612	3.89795	3.08166
GPR27	G protein-coupled receptor 27	1	111.763	8.49719	-3.71575
GPR3	G protein-coupled receptor 3	0.389813	213.586	184.394	-0.212021
GPR32	G protein-coupled receptor 32	5.32846e-13	0.200778	0.245617	0.27826
GPR34	G protein-coupled receptor 34	1	111.23	3475.47	4.96547
GPR35	G protein-coupled receptor 35	1	382.843	1142.97	1.57793
GPR37L1	G protein-coupled receptor 37 like 1	0.5834	4.8171	8.92187	0.887804
GPR4	G protein-coupled receptor 4	6.79293e-10	0	3.60453	8.49766
GPR42	G protein-coupled receptor 42	1.05741e-12	0.227484	0	-4.56976
GPR45	G protein-coupled receptor 45	2.33746e-13	2.22069	3.74517	0.751385
GPR50	G protein-coupled receptor 50	2.54366e-11	2.38543	0	-7.90414
GPR50-AS1	GPR50 antisense RNA 1	1.24542e-12	0.200778	0	-4.39765
GPR52	G protein-coupled receptor 52	1.58428e-13	3.80301	2.3642	-0.68349
GPR55	G protein-coupled receptor 55	3.86865e-13	54.1132	42.0397	-0.364147
GPR61	G protein-coupled receptor 61	2.26359e-13	0.65239	1.07636	0.713746
GPR62	G protein-coupled receptor 62	1.09906e-12	0	0.245617	4.67591
GPR63	G protein-coupled receptor 63	1.33507e-13	2.24637	1.79065	-0.32549
GPR65	G protein-coupled receptor 65	1	454.173	3495.35	2.94409
GPR68	G protein-coupled receptor 68	1	153.56	3487.5	4.50523
GPR75	G protein-coupled receptor 75	0.495857	88.041	59.2312	-0.571735
GPR75-ASB3	GPR75-ASB3 readthrough	0.129915	352.418	392.124	0.154018
GPR82	G protein-coupled receptor 82	1	8.28912	1889.07	7.83051
GPR83	G protein-coupled receptor 83	0.99986	74.2213	33.4457	-1.14977
GPR84	G protein-coupled receptor 84	1	122.015	1997.47	4.03294
GPR85	G protein-coupled receptor 85	1	3868.28	1323.91	-1.54688
GPR88	G protein-coupled receptor 88	0.347047	2.01058	3.78132	0.907928
GPR89A	G protein-coupled receptor 89A	1	2128.29	1031.03	-1.0456
GPR89B	G protein-coupled receptor 89B	1	1018.46	573.165	-0.829362
GPRACR	GPR107 adjacent cis regulating lncRNA	1	0	17.7565	10.7949
GPRASP1	G protein-coupled receptor associated sorting protein 1	0.95549	50.806	27.6902	-0.875387
GPRASP2	G protein-coupled receptor associated sorting protein 2	0.998988	47.8142	155.157	1.69801
GPRC5A	G protein-coupled receptor class C group 5 member A	1.28289e-12	1.78767	4.72428	1.39701
GPRC5B	G protein-coupled receptor class C group 5 member B	0.959697	16.8944	7.62265	-1.14714
GPRC5C	G protein-coupled receptor class C group 5 member C	1	336.211	2391.95	2.83071
GPRC5D	G protein-coupled receptor class C group 5 member D	8.00859e-13	0.224127	1.34617	2.53417
GPRC5D-AS1	GPRC5D and HEBP1 antisense RNA 1	6.66146e-14	6.95654	7.88855	0.181146
GPRIN1	G protein regulated inducer of neurite outgrowth 1	6.66462e-08	2.87206	13.3083	2.20824
GPRIN3	GPRIN family member 3	0.327138	39.3035	52.0432	0.404964
GPS1	G protein pathway suppressor 1	0.968574	6730.06	4968.82	-0.437718
GPS2	G protein pathway suppressor 2	0.999614	2145.66	1258.53	-0.769679
GPSM1	G protein signaling modulator 1	0.0516872	138.268	140.499	0.0230939
GPSM2	G protein signaling modulator 2	1	2070.64	622.157	-1.73471
GPSM3	G protein signaling modulator 3	1	3664.13	7428.62	1.01962
GPT	glutamic--pyruvic transaminase	0.162929	21.0423	23.4535	0.156442
GPT2	glutamic--pyruvic transaminase 2	1	7491.2	2734.34	-1.454
GPX1	glutathione peroxidase 1	1	5874.5	34092.5	2.53691
GPX2	glutathione peroxidase 2	0.184117	1.83475	2.03646	0.149703
GPX3	glutathione peroxidase 3	1	12.3832	53.4387	2.10861
GPX4	glutathione peroxidase 4	0.0466663	11329.2	12734.9	0.168739
GPX7	glutathione peroxidase 7	2.44599e-13	0.714112	0.526899	-0.431559
GPX8	glutathione peroxidase 8 (putative)	0.54598	3.55291	7.48024	1.07195
GRAMD1A	GRAM domain containing 1A	0.0468743	5124.51	5392.37	0.0735071
GRAMD1B	GRAM domain containing 1B	1	2659.66	349.112	-2.92945
GRAMD1C	GRAM domain containing 1C	0.999734	4.38695	15.2868	1.79866
GRAMD2A	GRAM domain containing 2A	1.96615e-12	0.224127	1.83759	2.98028
GRAMD4	GRAM domain containing 4	0.0452998	9866.21	10391.5	0.074833
GRAP	GRB2 related adaptor protein	0.912374	48.228	30.9324	-0.640584
GRAP2	GRB2 related adaptor protein 2	2.1657e-13	5.46265	8.46124	0.630334
GRAPL	GRB2 related adaptor protein like	0.0543576	6.53741	4.81569	-0.440187
GRB10	growth factor receptor bound protein 10	1	8102.26	5156.38	-0.651968
GRB2	growth factor receptor bound protein 2	1	14745.7	30553.4	1.05104
GRB7	growth factor receptor bound protein 7	4.0039e-13	0.28585	0.26933	-0.0828933
GREB1	growth regulating estrogen receptor binding 1	0.178861	286.634	334.833	0.224225
GREB1L	GREB1 like retinoic acid receptor coactivator	0.725495	3.60457	8.29707	1.20052
GREM1	gremlin 1, DAN family BMP antagonist	2.50089e-13	0.545318	0.784468	0.516673
GRHL1	grainyhead like transcription factor 1	4.49037e-14	19.83	22.2618	0.166812
GRHL2	grainyhead like transcription factor 2	0.312566	1.76413	0.491234	-1.82355
GRHL3	grainyhead like transcription factor 3	3.47876e-10	0.200778	4.14319	4.30042
GRHPR	glyoxylate and hydroxypyruvate reductase	0.28035	5579.86	4077.93	-0.452395
GRIA3	glutamate ionotropic receptor AMPA type subunit 3	1.24542e-12	0.200778	0	-4.39765
GRIA4	glutamate ionotropic receptor AMPA type subunit 4	2.13147e-13	3.23291	1.77889	-0.858228
GRID1	glutamate ionotropic receptor delta type subunit 1	1	84.0485	270.377	1.68556
GRID1-AS1	GRID1 antisense RNA 1	2.24414e-13	0.710755	1.02941	0.528186
GRID2IP	Grid2 interacting protein	4.60591e-13	0.200778	0.795747	1.9346
GRIK1	glutamate ionotropic receptor kainate type subunit 1	0.371014	9.71801	13.7647	0.501808
GRIK1-AS1	GRIK1 antisense RNA 1	0.00518439	6.90853	26.4743	1.9366
GRIK1-AS2	GRIK1 antisense RNA 2	0.640643	7.69894	14.1485	0.877065
GRIK2	glutamate ionotropic receptor kainate type subunit 2	9.7402e-13	0	0.26933	4.8039
GRIK3	glutamate ionotropic receptor kainate type subunit 3	1.15838e-10	13.5214	5.3839	-1.32691
GRIK5	glutamate ionotropic receptor kainate type subunit 5	9.3563e-11	26.2153	13.8339	-0.921703
GRIN1	glutamate ionotropic receptor NMDA type subunit 1	7.6922e-11	4.60612	0.515138	-3.13591
GRIN2B	glutamate ionotropic receptor NMDA type subunit 2B	1.22635e-05	0	7.22225	9.4983
GRIN2C	glutamate ionotropic receptor NMDA type subunit 2C	0.224823	55.6123	62.9936	0.179771
GRIN2D	glutamate ionotropic receptor NMDA type subunit 2D	0.123998	37.9229	11.7409	-1.69068
GRIN3A	glutamate ionotropic receptor NMDA type subunit 3A	0.999999	10.8525	42.4864	1.96799
GRIN3B	glutamate ionotropic receptor NMDA type subunit 3B	1	7.92148	57.4567	2.85706
GRINA	glutamate ionotropic receptor NMDA type subunit associated protein 1	1	2769.66	8964.32	1.69448
GRIP1	glutamate receptor interacting protein 1	1.42648e-07	8.51375	0.772516	-3.4453
GRIP2	glutamate receptor interacting protein 2	0.999977	3.54374	23.2977	2.71339
GRIPAP1	GRIP1 associated protein 1	1	4011.46	7161.64	0.836161
GRK1	G protein-coupled receptor kinase 1	1	65.9361	5.9802	-3.46061
GRK2	G protein-coupled receptor kinase 2	0.0798297	29279.4	33096	0.176767
GRK3	G protein-coupled receptor kinase 3	0.0358486	7498.15	7546.61	0.00929341
GRK4	G protein-coupled receptor kinase 4	3.81274e-09	76.5745	48.4088	-0.661485
GRK5	G protein-coupled receptor kinase 5	0.999712	265.726	391.106	0.557603
GRK6	G protein-coupled receptor kinase 6	0.689929	8975.7	7083.91	-0.341473
GRK6P1	G protein-coupled receptor kinase 6 pseudogene 1	0.66695	33.4197	16.4563	-1.02161
GRK7	G protein-coupled receptor kinase 7	1.08124e-13	2.97712	3.62843	0.28456
GRM1	glutamate metabotropic receptor 1	0.123254	0.826461	1.8721	1.16998
GRM2	glutamate metabotropic receptor 2	0.00865138	1.25415	13.9271	3.46269
GRM4	glutamate metabotropic receptor 4	0.901125	0.509977	3.42986	2.72583
GRM6	glutamate metabotropic receptor 6	0.273259	13.9999	16.55	0.241252
GRM7	glutamate metabotropic receptor 7	1.07821e-12	0.224127	0	-4.54922
GRM7-AS3	GRM7 antisense RNA 3	1.09906e-12	0	0.245617	4.67591
GRM8	glutamate metabotropic receptor 8	0.366508	0.602334	0.245617	-1.26033
GRN	granulin precursor	1	13900.1	45906.8	1.72362
GRPEL1	GrpE like 1, mitochondrial	0.858175	6440.96	4010.21	-0.683598
GRPEL2	GrpE like 2, mitochondrial	1	2638.85	1488.1	-0.826428
GRPEL2-AS1	GRPEL2 antisense RNA 1	0.0140119	3.30205	4.43878	0.425687
GRPR	gastrin releasing peptide receptor	0.999998	8.27634	26.3132	1.66753
GRSF1	G-rich RNA sequence binding factor 1	0.767015	11351.5	8118.17	-0.483653
GRTP1	growth hormone regulated TBC protein 1	0.291577	22.5127	28.5785	0.344058
GRWD1	glutamate rich WD repeat containing 1	1	3835.94	2532.4	-0.59908
GRXCR2	glutaredoxin and cysteine rich domain containing 2	1.41323e-11	0	2.08369	7.70991
GSAP	gamma-secretase activating protein	1	150.685	13.9282	-3.43452
GSDMA	gasdermin A	0.26758	18.4804	18.8438	0.0280794
GSDMB	gasdermin B	0.22474	544.673	671.175	0.301294
GSDMC	gasdermin C	0.380036	3.33051	4.86237	0.544555
GSDMD	gasdermin D	0.169174	2203.1	1673.77	-0.396434
GSDME	gasdermin E	7.38375e-09	3.26195	12.8516	1.97485
GSE1	Gse1 coiled-coil protein	0.840761	8147.83	5787.04	-0.493586
GSEC	G-quadruplex forming sequence containing lncRNA	0.999992	207.737	62.2222	-1.7391
GSG1	germ cell associated 1	1	15.036	48.1801	1.67936
GSG1L	GSG1 like	3.39261e-11	1.81811	6.98735	1.93645
GSK3A	glycogen synthase kinase 3 alpha	0.0433823	4763.83	4889.53	0.0375754
GSK3B	glycogen synthase kinase 3 beta	1	3275.5	6291.11	0.941598
GSKIP	GSK3B interacting protein	1	960.463	2412.03	1.32843
GSN	gelsolin	1	3550.75	74309.3	4.38734
GSN-AS1	GSN antisense RNA 1	0.999999	9.19264	196.516	4.41653
GSPT1	G1 to S phase transition 1	1	16347.4	10949.6	-0.578176
GSPT2	G1 to S phase transition 2	0.135189	927.782	1033.77	0.156061
GSR	glutathione-disulfide reductase	1	4330.54	14773.9	1.77043
GSS	glutathione synthetase	0.0558309	3195.79	3283.53	0.0390732
GSTA2	glutathione S-transferase alpha 2	7.83907e-13	0.28585	0	-4.88679
GSTA4	glutathione S-transferase alpha 4	0.0632088	10.2394	13.4123	0.389098
GSTCD	glutathione S-transferase C-terminal domain containing	1	1694.33	994.956	-0.768002
GSTK1	glutathione S-transferase kappa 1	1	5661.19	9527.23	0.75095
GSTM1	glutathione S-transferase mu 1	4.31548e-08	0.534539	7.01956	3.69033
GSTM2	glutathione S-transferase mu 2	1	307.805	1208.85	1.97351
GSTM2P1	glutathione S-transferase mu 2 pseudogene 1	3.79166e-13	0.451612	0.257569	-0.786772
GSTM3	glutathione S-transferase mu 3	0.190618	45.3352	45.171	-0.0052275
GSTM4	glutathione S-transferase mu 4	0.0692898	1645.25	1701.53	0.0485271
GSTM5	glutathione S-transferase mu 5	7.88191e-12	0	1.81455	7.5114
GSTO1	glutathione S-transferase omega 1	1	5940.96	13780.9	1.2139
GSTO2	glutathione S-transferase omega 2	0.968024	28.0822	44.0497	0.649292
GSTP1	glutathione S-transferase pi 1	0.999702	16317.2	4385.08	-1.89571
GSTT1	glutathione S-transferase theta 1	0.369378	0.200778	0.515138	1.31697
GSTT1-AS1	GSTT1 antisense RNA 1	2.78097e-13	4.40039	2.32883	-0.915123
GSTT2B	glutathione S-transferase theta 2B	3.22438e-13	0.509977	0.292561	-0.781217
GSTZ1	glutathione S-transferase zeta 1	0.48311	313.727	185.979	-0.75434
GTDC1	glycosyltransferase like domain containing 1	1	730.213	1376.08	0.914167
GTF2A1	general transcription factor IIA subunit 1	1	1395.34	2265.53	0.699225
GTF2A1L	general transcription factor IIA subunit 1 like	6.23865e-12	0	1.68741	7.40719
GTF2A2	general transcription factor IIA subunit 2	0.153157	2420.07	2951.17	0.286241
GTF2B	general transcription factor IIB	0.124261	2520.94	2940.55	0.222125
GTF2E1	general transcription factor IIE subunit 1	0.0502864	1806.75	1818.15	0.00907563
GTF2E2	general transcription factor IIE subunit 2	0.537297	1608.78	2094.6	0.380707
GTF2F1	general transcription factor IIF subunit 1	0.104476	9509.59	8291.85	-0.197689
GTF2F2	general transcription factor IIF subunit 2	0.455132	3336.86	2302.87	-0.535058
GTF2H1	general transcription factor IIH subunit 1	0.96881	2701.43	2088.87	-0.371001
GTF2H2	general transcription factor IIH subunit 2	0.999476	20.698	69.4286	1.74555
GTF2H2B	general transcription factor IIH subunit 2B (pseudogene)	0.281243	50.0144	43.1288	-0.21364
GTF2H2C	GTF2H2 family member C	1	1319.44	801.379	-0.719367
GTF2H2C_2	GTF2H2 family member C, copy 2	1	1513.51	722.601	-1.06662
GTF2H3	general transcription factor IIH subunit 3	1	4784.38	3564.76	-0.424524
GTF2H4	general transcription factor IIH subunit 4	1	2314.91	1319.36	-0.811109
GTF2H5	general transcription factor IIH subunit 5	0.149151	827.111	952.285	0.203311
GTF2I	general transcription factor IIi	0.0294873	17875.1	19427.2	0.120126
GTF2IP1	general transcription factor IIi pseudogene 1	0.102639	10262.3	11431.8	0.155704
GTF2IP12	general transcription factor IIi pseudogene 12	0.644736	47.0932	32.7131	-0.525518
GTF2IP20	general transcription factor IIi pseudogene 20	0.993641	622.557	276.543	-1.17068
GTF2IP23	general transcription factor IIi pseudogene 23	0.554542	45.8204	76.2552	0.734719
GTF2IP4	general transcription factor IIi pseudogene 4	1.69846e-12	0.030155	0.0948004	1.384
GTF2IP7	general transcription factor IIi pseudogene 7	0.225034	6.5506	10.7088	0.708243
GTF2IRD1	GTF2I repeat domain containing 1	1	1363.95	662.178	-1.04248
GTF2IRD1P1	GTF2I repeat domain containing 1 pseudogene 1	0.240885	4.22377	4.54248	0.104708
GTF2IRD2	GTF2I repeat domain containing 2	0.947894	185.155	258.138	0.479386
GTF2IRD2B	GTF2I repeat domain containing 2B	0.0274363	712.273	729.151	0.0337881
GTF3A	general transcription factor IIIA	0.99941	6189.56	2837.72	-1.1251
GTF3C1	general transcription factor IIIC subunit 1	0.991662	5312.66	7280.04	0.454512
GTF3C2	general transcription factor IIIC subunit 2	0.117839	6788.46	6220.79	-0.125982
GTF3C2-AS1	GTF3C2 antisense RNA 1	0.335084	3.27115	5.25055	0.681011
GTF3C3	general transcription factor IIIC subunit 3	0.999493	4912.06	3743.05	-0.392109
GTF3C4	general transcription factor IIIC subunit 4	0.978434	5069.09	3430.41	-0.563344
GTF3C5	general transcription factor IIIC subunit 5	1	20316.8	5511.81	-1.88208
GTF3C6	general transcription factor IIIC subunit 6	0.222624	2923.11	1949.95	-0.584058
GTPBP1	GTP binding protein 1	0.105724	3633.79	4096.19	0.172809
GTPBP10	GTP binding protein 10	1	2511.3	1772.66	-0.502524
GTPBP2	GTP binding protein 2	1	3830.02	6354.55	0.730435
GTPBP3	GTP binding protein 3, mitochondrial	1	2507.17	905.633	-1.46905
GTPBP4	GTP binding protein 4	0.989619	8985.17	5485.3	-0.711971
GTPBP6	GTP binding protein 6 (putative)	0.999712	2802.17	1632.49	-0.77947
GTPBP8	GTP binding protein 8 (putative)	0.353381	1262.51	986.276	-0.356223
GTSE1	G2 and S-phase expressed 1	1	2480.11	366.28	-2.75935
GTSE1-DT	GTSE1 divergent transcript	9.50007e-09	24.3247	9.94824	-1.28906
GTSF1	gametocyte specific factor 1	0.999988	3811.22	1371.27	-1.47474
GTSF1L	gametocyte specific factor 1 like	3.31216e-12	1.67234	0	-7.39433
GUCA1A	guanylate cyclase activator 1A	0.179467	0.428262	1.02941	1.2459
GUCA1B	guanylate cyclase activator 1B	0.231663	122.655	102.377	-0.2607
GUCA2B	guanylate cyclase activator 2B	1.15434e-12	0	0.760563	6.26784
GUCD1	guanylyl cyclase domain containing 1	0.190311	7223.86	8393.64	0.216527
GUCY1A2	guanylate cyclase 1 soluble subunit alpha 2	0.441552	0.803112	1.81369	1.16533
GUCY1B2	guanylate cyclase 1 soluble subunit beta 2 (pseudogene)	5.13026e-13	2.02327	0.55013	-1.85997
GUCY2C	guanylate cyclase 2C	1.09906e-12	0	0.245617	4.67591
GUCY2D	guanylate cyclase 2D, retinal	1.46616e-12	2.78699	0.772516	-1.83768
GUCY2F	guanylate cyclase 2F, retinal	1.403e-13	10.6282	13.997	0.396886
GUCY2GP	guanylate cyclase 2G, pseudogene	1.77567e-12	3.71458	0.982467	-1.90799
GUF1	GTP binding elongation factor GUF1	1	3953.82	1594.03	-1.31057
GUK1	guanylate kinase 1	0.999918	2921.82	5849.63	1.00148
GUSB	glucuronidase beta	0.999917	5537.28	8757.75	0.661383
GUSBP1	GUSB pseudogene 1	1	420.301	267.027	-0.654417
GUSBP10	GUSB pseudogene 10	9.7402e-13	0	0.26933	4.8039
GUSBP11	GUSB pseudogene 11	0.581089	1386.71	1040.13	-0.414893
GUSBP14	GUSB pseudogene 14	0.957765	288.042	112.328	-1.35849
GUSBP15	GUSB pseudogene 15	0.994112	833.452	381.104	-1.12889
GUSBP16	GUSB pseudogene 16	0.999427	311.96	127.352	-1.29247
GUSBP2	GUSB pseudogene 2	0.998316	108.294	44.6847	-1.27691
GUSBP3	GUSB pseudogene 3	0.407659	53.9622	34.9531	-0.626383
GUSBP4	GUSB pseudogene 4	1	938.473	385.716	-1.28275
GUSBP5	GUSB pseudogene 5	1.10971e-12	0	0.783795	6.3107
GUSBP9	GUSB pseudogene 9	0.604659	18.3162	8.36744	-1.12932
GVINP1	GTPase, very large interferon inducible pseudogene 1	4.08451e-13	0.625683	0.257569	-1.2484
GVQW3	GVQW motif containing 3	1	1137.72	226.286	-2.32988
GXYLT1	glucoside xylosyltransferase 1	0.554599	1218.91	1453.09	0.253531
GXYLT1P3	GXYLT1 pseudogene 3	0.999976	42.5276	89.0352	1.0658
GXYLT2	glucoside xylosyltransferase 2	1	417.165	40.8762	-3.35096
GYG1	glycogenin 1	0.161693	3242.84	3699.91	0.190228
GYPC	glycophorin C (Gerbich blood group)	0.999999	2460.48	548.171	-2.16622
GYS1	glycogen synthase 1	0.967055	3807.48	4713.78	0.308048
GYS2	glycogen synthase 2	1.12191e-13	3.16126	2.56268	-0.301787
GZF1	GDNF inducible zinc finger protein 1	0.982729	1652.02	1494.27	-0.14479
GZMA	granzyme A	1	59.1213	1.60374	-5.19545
GZMB	granzyme B	2.2661e-11	0.876517	4.79868	2.43942
GZMH	granzyme H	1.92312e-13	0.999961	0.760563	-0.390315
GZMM	granzyme M	1	11.2846	42.7789	1.92161
H1-0	H1.0 linker histone	1.05741e-12	0.227484	0	-4.56976
H1-10	H1.10 linker histone	0.718029	4821.37	3350.37	-0.525127
H1-2	H1.2 linker histone, cluster member	1	225.796	990.619	2.13326
H1-4	H1.4 linker histone, cluster member	2.15396e-11	11.656	4.64676	-1.32492
H1-5	H1.5 linker histone, cluster member	3.23129e-10	5.33528	0.561891	-3.22445
H1-6	H1.6 linker histone, cluster member	5.62364e-12	0.227484	2.29383	3.27814
H1-7	H1.7 linker histone	0.954749	0.448255	4.8569	3.40878
H1-9P	H1.9 linker histone, pseudogene	4.01872e-13	0.227484	0.526899	1.17682
H19	H19 imprinted maternally expressed transcript	2.32483e-09	6.57592	0.567375	-3.51181
H2AB1	H2A.B variant histone 1	2.70939e-10	3.9255	0.114099	-4.98698
H2AB2	H2A.B variant histone 2	0.785297	8.12462	16.4986	1.02107
H2AB3	H2A.B variant histone 3	2.70939e-10	3.9255	0.114099	-4.98698
H2AC11	H2A clustered histone 11	0.0482451	22.3645	23.8407	0.0921741
H2AC12	H2A clustered histone 12	1.87784e-12	3.49438	1.00637	-1.78573
H2AC13	H2A clustered histone 13	0.00509444	9.2289	31.3805	1.76453
H2AC15	H2A clustered histone 15	0.0482906	4.00948	5.26601	0.392438
H2AC16	H2A clustered histone 16	0.76533	3.05548	0.526899	-2.51339
H2AC17	H2A clustered histone 17	0.999999	13.4113	1.62716	-3.03526
H2AC18	H2A clustered histone 18	1	111.172	265.107	1.2537
H2AC19	H2A clustered histone 19	1	111.172	265.107	1.2537
H2AC20	H2A clustered histone 20	7.66192e-14	7.00452	5.98005	-0.227778
H2AC21	H2A clustered histone 21	3.89898e-13	0.424905	0.26933	-0.638732
H2AC4	H2A clustered histone 4	4.13089e-13	0.911533	0.292561	-1.60681
H2AC6	H2A clustered histone 6	1	60.8822	337.867	2.47217
H2AC7	H2A clustered histone 7	0.758361	1.56027	5.08103	1.69694
H2AC8	H2A clustered histone 8	2.87941e-11	1.73407	6.46045	1.89141
H2AX	H2A.X variant histone	1	5723.14	2276.73	-1.32984
H2AZ1	H2A.Z variant histone 1	0.997886	34713.4	13136	-1.40196
H2AZ1-DT	H2AZ1 divergent transcript	2.35847e-13	0.714112	0.561891	-0.340471
H2AZ2	H2A.Z variant histone 2	0.999998	11784.9	5984.65	-0.977602
H2BC11	H2B clustered histone 11	5.0802e-12	16.2559	26.243	0.690633
H2BC12	H2B clustered histone 12	1	1065.7	5834	2.45267
H2BC13	H2B clustered histone 13	6.69899e-13	7.36583	12.5087	0.763202
H2BC14	H2B clustered histone 14	1.05741e-12	0.227484	0	-4.56976
H2BC15	H2B clustered histone 15	0.0336056	16.3967	24.2855	0.5664
H2BC17	H2B clustered histone 17	6.2648e-12	7.75572	2.90219	-1.41502
H2BC18	H2B clustered histone 18	6.92658e-14	7.98376	9.55245	0.258506
H2BC20P	H2B clustered histone 20, pseudogene	0.794174	75.1526	48.6882	-0.626149
H2BC21	H2B clustered histone 21	1	174.207	815.375	2.22659
H2BC3	H2B clustered histone 3	0.449701	0.448255	1.29961	1.51491
H2BC4	H2B clustered histone 4	1	23.1529	74.5544	1.68667
H2BC5	H2B clustered histone 5	1	122.525	494.715	2.01343
H2BC6	H2B clustered histone 6	1.62155e-13	1.18572	1.28746	0.117817
H2BC7	H2B clustered histone 7	0.167932	3.58338	4.77477	0.413108
H2BC8	H2B clustered histone 8	4.39955e-13	0.200778	0.831221	1.99676
H2BP1	H2B histone pseudogene 1	0.271568	6.06258	10.9223	0.848219
H2BP2	H2B histone pseudogene 2	0.776713	35.025	22.7865	-0.619986
H3-3A	H3.3 histone A	0.346616	143.129	100.638	-0.508104
H3-3B	H3.3 histone B	0.999952	21045	36859.2	0.808549
H3-4	H3.4 histone	0.044098	1.13406	2.39967	1.07467
H3-5	H3.5 histone	7.04064e-12	14.1277	23.6289	0.741616
H3C1	H3 clustered histone 1	2.44693e-13	0.737461	0.503186	-0.542516
H3C10	H3 clustered histone 10	0.929705	18.1775	31.1707	0.777707
H3C11	H3 clustered histone 11	5.57559e-13	1.85313	0.561891	-1.70392
H3C12	H3 clustered histone 12	4.43578e-13	1.58727	0.515138	-1.60484
H3C13	H3 clustered histone 13	1.82069e-13	6.50995	4.0397	-0.687052
H3C14	H3 clustered histone 14	1.34731e-12	7.57339	3.53362	-1.09762
H3C15	H3 clustered histone 15	1.34731e-12	7.57339	3.53362	-1.09762
H3C2	H3 clustered histone 2	0.271437	2.01992	0.245617	-2.98936
H3C3	H3 clustered histone 3	4.54679e-12	2.62225	0.257569	-3.29831
H3C4	H3 clustered histone 4	1	19.9337	104.781	2.39351
H3C6	H3 clustered histone 6	5.91083e-13	0.571699	0	-5.8622
H3P4	H3 histone pseudogene 4	1.19094e-13	3.10373	2.45111	-0.339331
H3P6	H3 histone pseudogene 6	0.0315548	29715.9	26395.4	-0.170951
H3Y2	H3.Y histone 2	1.39061e-12	1.24744	0	-6.97435
H4-16	H4 histone 16	0.246312	4.64508	2.05998	-1.16919
H4C1	H4 clustered histone 1	2.20834e-12	1.4132	0	-7.15299
H4C11	H4 clustered histone 11	0.437247	3.41226	2.84109	-0.263443
H4C12	H4 clustered histone 12	0.315831	17.6063	17.3837	-0.0183493
H4C13	H4 clustered histone 13	2.20149e-12	1.41656	0	-7.1564
H4C14	H4 clustered histone 14	2.27975e-12	11.1215	18.4222	0.727578
H4C15	H4 clustered histone 15	2.27975e-12	11.1215	18.4222	0.727578
H4C2	H4 clustered histone 2	8.87897e-13	0.675739	0	-6.09959
H4C3	H4 clustered histone 3	1.1563e-11	3.84634	0.538178	-2.81451
H4C4	H4 clustered histone 4	1.50772e-13	1.38649	1.52132	0.132965
H4C5	H4 clustered histone 5	0.599556	6.19459	2.58707	-1.25645
H4C8	H4 clustered histone 8	0.793411	10.3479	37.1735	1.84393
H4C9	H4 clustered histone 9	1.04878e-13	3.72858	3.21894	-0.211423
H6PD	hexose-6-phosphate dehydrogenase/glucose 1-dehydrogenase	1	2092.21	8711.05	2.05782
HAAO	3-hydroxyanthranilate 3,4-dioxygenase	5.51962e-13	0.28585	1.04136	1.82933
HABP2	hyaluronan binding protein 2	0.756368	0.424905	2.52919	2.5456
HABP4	hyaluronan binding protein 4	1	235.034	442.211	0.911839
HACD1	3-hydroxyacyl-CoA dehydratase 1	1	79.763	21.8539	-1.86735
HACD2	3-hydroxyacyl-CoA dehydratase 2	0.0446955	4227.89	4425.74	0.0659803
HACD3	3-hydroxyacyl-CoA dehydratase 3	1	6893.9	3907.52	-0.819063
HACD4	3-hydroxyacyl-CoA dehydratase 4	1	1157.47	2779.27	1.26373
HACE1	HECT domain and ankyrin repeat containing E3 ubiquitin protein ligase 1	0.505835	727.326	655.924	-0.149064
HACL1	2-hydroxyacyl-CoA lyase 1	0.0657573	2355.81	2196.35	-0.101112
HADH	hydroxyacyl-CoA dehydrogenase	1	6229.31	1120.65	-2.47472
HADHA	hydroxyacyl-CoA dehydrogenase trifunctional multienzyme complex subunit alpha	0.999999	29449.2	15436.4	-0.931895
HADHB	hydroxyacyl-CoA dehydrogenase trifunctional multienzyme complex subunit beta	0.821432	8808.12	5931.01	-0.57056
HAGH	hydroxyacylglutathione hydrolase	1	1163.29	3364.04	1.53197
HAGHL	hydroxyacylglutathione hydrolase like	0.999923	3144.17	683.921	-2.20076
HAGLR	HOXD antisense growth-associated long non-coding RNA	4.98408e-13	0.224127	0.245617	0.126689
HAL	histidine ammonia-lyase	1	304.342	30.5245	-3.31723
HAMP	hepcidin antimicrobial peptide	1	0.224127	18.2121	6.28225
HAND2-AS1	HAND2 antisense RNA 1	2.86473e-13	0.451612	0.526899	0.217971
HAO2	hydroxyacid oxidase 2	4.98408e-13	0.224127	0.245617	0.126689
HAP1	huntingtin associated protein 1	2.9382e-12	2.41316	0.245617	-3.24484
HAPLN1	hyaluronan and proteoglycan link protein 1	8.95359e-13	0	0.514947	5.7141
HAPLN2	hyaluronan and proteoglycan link protein 2	4.14467e-13	0.714112	1.83692	1.35084
HAPLN4	hyaluronan and proteoglycan link protein 4	0.139294	344.278	374.787	0.122491
HARBI1	harbinger transposase derived 1	2.04065e-13	189.438	214.798	0.181248
HARS1	histidyl-tRNA synthetase 1	0.0410237	5260.02	5292.46	0.00887094
HARS2	histidyl-tRNA synthetase 2, mitochondrial	0.056338	3222.98	3334.77	0.0491927
HAS1	hyaluronan synthase 1	0.616407	0.200778	2.03646	3.27933
HAS2	hyaluronan synthase 2	0.997338	17.0964	2.86768	-2.57156
HAS2-AS1	HAS2 antisense RNA 1	0.991105	33.7164	7.95921	-2.08137
HAS3	hyaluronan synthase 3	0.237119	168.198	199.407	0.24554
HASPIN	histone H3 associated protein kinase	1	1365.54	195.514	-2.80406
HAT1	histone acetyltransferase 1	0.999852	5865.58	2568.76	-1.1912
HAUS1	HAUS augmin like complex subunit 1	1	3616.92	811.625	-2.15586
HAUS2	HAUS augmin like complex subunit 2	1	3768	2092.14	-0.848822
HAUS3	HAUS augmin like complex subunit 3	1	1741.87	1176.76	-0.565821
HAUS4	HAUS augmin like complex subunit 4	0.998844	6611.89	3137.46	-1.07546
HAUS5	HAUS augmin like complex subunit 5	1	3372.48	717.094	-2.23356
HAUS6	HAUS augmin like complex subunit 6	1	3038.06	1375.56	-1.14313
HAUS7	HAUS augmin like complex subunit 7	0.999978	1609.51	417.371	-1.94719
HAUS8	HAUS augmin like complex subunit 8	1	1341.71	512.751	-1.38772
HAVCR1	hepatitis A virus cellular receptor 1	1	0.227484	18.7966	6.30726
HAVCR1P1	hepatitis A virus cellular receptor 1 pseudogene 1	1.07901e-13	3.20461	2.69224	-0.250489
HAVCR2	hepatitis A virus cellular receptor 2	1	37.2455	5862.71	7.29797
HAX1	HCLS1 associated protein X-1	0.0692472	6209.23	6952.34	0.163084
HBA2	hemoglobin subunit alpha 2	1.17816e-12	0	0.748803	6.24565
HBD	hemoglobin subunit delta	3.83368e-13	0.509977	1.33441	1.37045
HBE1	hemoglobin subunit epsilon 1	1.07821e-12	0.224127	0	-4.54922
HBEGF	heparin binding EGF like growth factor	1	307.088	6223.87	4.34104
HBP1	HMG-box transcription factor 1	1	1838.24	5431.94	1.56314
HBQ1	hemoglobin subunit theta 1	3.5095e-13	0.734104	0.257569	-1.47559
HBS1L	HBS1 like translational GTPase	1	6282.21	4322.47	-0.539412
HBZ	hemoglobin subunit zeta	1.09906e-12	0	0.245617	4.67591
HCAR1	hydroxycarboxylic acid receptor 1	1	11.108	398.497	5.16363
HCAR2	hydroxycarboxylic acid receptor 2	1	9.98072	714.481	6.16018
HCAR3	hydroxycarboxylic acid receptor 3	1	7.86496	3642.9	8.8536
HCCS	holocytochrome c synthase	0.997305	1195.8	1683.28	0.493294
HCFC1	host cell factor C1	0.206755	10710.9	8436.35	-0.344385
HCFC1-AS1	HCFC1 antisense RNA 1	0.590179	4.84762	2.16563	-1.15882
HCFC1R1	host cell factor C1 regulator 1	0.492043	1808.28	1077.37	-0.747104
HCFC2	host cell factor C2	1	578.494	886.804	0.616306
HCG11	HLA complex group 11	0.210668	37.5492	32.6067	-0.203552
HCG14	HLA complex group 14	3.79166e-13	0.451612	0.257569	-0.786772
HCG15	HLA complex group 15	7.40313e-14	6.33174	5.59167	-0.179027
HCG17	HLA complex group 17	0.958593	8.85343	18.1404	1.03407
HCG18	HLA complex group 18	0.111179	2483.5	2102.09	-0.240546
HCG20	HLA complex group 20	0.998903	3.8545	15.3055	1.98664
HCG24	HLA complex group 24	1.55131e-12	0	1.08831	6.77914
HCG25	HLA complex group 25	7.47536e-14	5.97807	5.36494	-0.15584
HCG26	HLA complex group 26	0.301734	2.52887	2.86806	0.180911
HCG27	HLA complex group 27	0.999999	61.3742	10.5573	-2.53826
HCG4	HLA complex group 4	0.164389	5.46662	2.7858	-0.970022
HCG4B	HLA complex group 4B	0.211373	18.4452	21.3239	0.209125
HCG9	HLA complex group 9	0.424316	0.89651	0.772516	-0.212208
HCK	HCK proto-oncogene, Src family tyrosine kinase	1	2421.89	13233.8	2.45001
HCLS1	hematopoietic cell-specific Lyn substrate 1	1	12236.2	23853.7	0.963051
HCN2	hyperpolarization activated cyclic nucleotide gated potassium and sodium channel 2	1	50.3779	359.392	2.83445
HCN3	hyperpolarization activated cyclic nucleotide gated potassium channel 3	1	547.271	130.058	-2.07301
HCP5	HLA complex P5	0.484956	15.3157	9.32745	-0.714848
HCP5B	HLA complex P5B	0.613605	2.40878	5.66508	1.23036
HCRT	hypocretin neuropeptide precursor	7.30031e-13	0.486627	0	-5.63409
HCRTR1	hypocretin receptor 1	0.0511925	0.451612	0.53866	0.249232
HCRTR2	hypocretin receptor 2	7.20502e-12	0	1.94324	7.60973
HCST	hematopoietic cell signal transducer	1	1022.16	5510.69	2.43061
HDAC1	histone deacetylase 1	1	14298.9	8995.51	-0.668618
HDAC10	histone deacetylase 10	0.862262	3094.78	2228.85	-0.473538
HDAC11	histone deacetylase 11	1.19777e-12	5.34854	2.13015	-1.32413
HDAC2	histone deacetylase 2	0.997388	9224.83	5385.52	-0.776433
HDAC2-AS2	HDAC2 and HS3ST5 antisense RNA 2	8.11679e-14	8.65324	10.8034	0.319838
HDAC3	histone deacetylase 3	0.867985	5162.34	6749.17	0.386683
HDAC4	histone deacetylase 4	0.0725076	2777.33	3103.83	0.16035
HDAC4-AS1	HDAC4 antisense RNA 1	1.05851e-13	8.71729	6.60128	-0.400604
HDAC5	histone deacetylase 5	1	3540.09	12281.4	1.79462
HDAC6	histone deacetylase 6	1	3571.8	2900.21	-0.300499
HDAC7	histone deacetylase 7	1	2722.97	7804.3	1.51909
HDAC8	histone deacetylase 8	0.387533	1477.39	1179.14	-0.325317
HDAC9	histone deacetylase 9	1	334.598	6057.21	4.17811
HDC	histidine decarboxylase	1	119.02	3823.47	5.0055
HDDC2	HD domain containing 2	0.870117	3462.03	1848.21	-0.90549
HDDC3	HD domain containing 3	0.677311	1099.82	571.412	-0.944649
HDGF	heparin binding growth factor	0.925358	28891.5	17782.3	-0.7002
HDGFL2	HDGF like 2	0.0498458	4162.27	4054.94	-0.0376915
HDGFL3	HDGF like 3	1	40.7133	928.484	4.51097
HDHD2	haloacid dehalogenase like hydrolase domain containing 2	0.963794	896.759	663.14	-0.435405
HDHD3	haloacid dehalogenase like hydrolase domain containing 3	0.991583	266.801	141.378	-0.916156
HDHD5	haloacid dehalogenase like hydrolase domain containing 5	0.269294	3604.73	2727.02	-0.402558
HDHD5-AS1	HDHD5 antisense RNA 1	3.73801e-13	0.675739	0.26933	-1.29569
HDLBP	high density lipoprotein binding protein	0.894526	23521.5	18338.2	-0.359128
HEATR1	HEAT repeat containing 1	0.996844	10374.3	5166.1	-1.00586
HEATR3	HEAT repeat containing 3	0.0458275	3199.83	3108.2	-0.0419158
HEATR4	HEAT repeat containing 4	0.14983	4.6378	4.42332	-0.0681617
HEATR5A	HEAT repeat containing 5A	0.0666112	1670.65	1692.85	0.0190447
HEATR5B	HEAT repeat containing 5B	0.0546415	4031.35	3900	-0.0477896
HEATR6	HEAT repeat containing 6	1	1381.6	2237.4	0.695484
HEATR9	HEAT repeat containing 9	1	5.32462	67.5725	3.66319
HEBP1	heme binding protein 1	0.969592	2404.39	1073.64	-1.16316
HEBP2	heme binding protein 2	0.361817	2436.81	1921.68	-0.342623
HECA	hdc homolog, cell cycle regulator	1	5726.17	13946.5	1.28425
HECTD1	HECT domain E3 ubiquitin protein ligase 1	0.165188	8470.01	10448	0.302794
HECTD2-AS1	HECTD2 antisense RNA 1	0.230331	24.882	21.3333	-0.221902
HECTD3	HECT domain E3 ubiquitin protein ligase 3	0.999899	2234.13	2782.95	0.316904
HECTD4	HECT domain E3 ubiquitin protein ligase 4	0.641766	4479.88	7220.18	0.688574
HECW1	HECT, C2 and WW domain containing E3 ubiquitin protein ligase 1	1.16598e-13	2.5162	2.01982	-0.315624
HECW2	HECT, C2 and WW domain containing E3 ubiquitin protein ligase 2	1	65.7976	265.155	2.01056
HECW2-AS1	HECW2 antisense RNA 1	1	0.509977	123.803	7.89549
HEG1	heart development protein with EGF like domains 1	1	1.5489	52.4846	5.07357
HEIH	hepatocellular carcinoma up-regulated EZH2-associated long non-coding RNA	0.504977	768.944	595.565	-0.368612
HELB	DNA helicase B	0.994483	354.205	154.964	-1.1926
HELLS	helicase, lymphoid specific	1	2182.05	156.236	-3.80381
HELQ	helicase, POLQ like	0.126068	1231.03	1301.2	0.0799751
HELZ	helicase with zinc finger	0.045298	6515.47	6369.84	-0.0326087
HELZ2	helicase with zinc finger 2	1	758.859	15271.4	4.33084
HEMK1	HemK methyltransferase family member 1	1	1128.59	600.076	-0.9113
HENMT1	HEN methyltransferase 1	0.999857	1885.75	654.337	-1.52702
HEPACAM2	HEPACAM family member 2	0.357583	0.200778	0.491234	1.24976
HEPH	hephaestin	3.48017e-11	2.64896	8.3926	1.65998
HEPHL1	hephaestin like 1	1.44941e-13	1.39321	1.60345	0.201417
HERC1	HECT and RLD domain containing E3 ubiquitin protein ligase family member 1	1	6803.8	16912.9	1.31371
HERC2	HECT and RLD domain containing E3 ubiquitin protein ligase 2	0.466795	15656.1	10106.6	-0.631421
HERC2P10	HERC2 pseudogene 10	0.379632	86.4349	60.9196	-0.504641
HERC2P11	HERC2 pseudogene 11	0.99991	399.891	153.682	-1.3796
HERC2P2	HERC2 pseudogene 2	0.221114	6281.58	4867.1	-0.368064
HERC2P3	HERC2 pseudogene 3	0.10348	1412.68	1228.04	-0.202073
HERC2P4	HERC2 pseudogene 4	0.725748	19.1692	10.4859	-0.869714
HERC2P7	HERC2 pseudogene 7	0.990775	24.997	7.01488	-1.83178
HERC2P9	HERC2 pseudogene 9	0.999811	2387.32	1635.93	-0.545277
HERC3	HECT and RLD domain containing E3 ubiquitin protein ligase 3	0.999807	2574.72	4165.79	0.694174
HERC4	HECT and RLD domain containing E3 ubiquitin protein ligase 4	1	2637.21	4078.13	0.628894
HERC5	HECT and RLD domain containing E3 ubiquitin protein ligase 5	1	3557.04	805.005	-2.1436
HERC6	HECT and RLD domain containing E3 ubiquitin protein ligase family member 6	1	299.732	995.934	1.73235
HERPUD1	homocysteine inducible ER protein with ubiquitin like domain 1	1	2450.36	5763.4	1.23392
HERPUD2	HERPUD family member 2	1	1329.34	2280.78	0.778813
HES1	hes family bHLH transcription factor 1	0.710914	89.9261	117.862	0.390251
HES2	hes family bHLH transcription factor 2	1.85637e-11	6.36811	1.82611	-1.79648
HES3	hes family bHLH transcription factor 3	7.91804e-13	0.737461	0	-6.22393
HES4	hes family bHLH transcription factor 4	0.787984	7.40625	2.44624	-1.59424
HES6	hes family bHLH transcription factor 6	1	8619.52	1355.1	-2.6692
HES7	hes family bHLH transcription factor 7	3.63499e-13	16.2809	10.509	-0.631067
HESX1	HESX homeobox 1	1	71.0135	23.9561	-1.5673
HEXA	hexosaminidase subunit alpha	1	7974.46	14402.8	0.852889
HEXA-AS1	HEXA antisense RNA 1	1	13.6338	52.1188	1.93384
HEXB	hexosaminidase subunit beta	1	2250.26	4225.74	0.909109
HEXD	hexosaminidase D	0.113156	925.124	826.738	-0.16221
HEXIM1	HEXIM P-TEFb complex subunit 1	1	2597.44	8357.98	1.68606
HEXIM2	HEXIM P-TEFb complex subunit 2	0.621372	337.858	213.937	-0.659203
HEY1	hes related family bHLH transcription factor with YRPW motif 1	0.999864	4.40535	28.5105	2.6914
HEY2	hes related family bHLH transcription factor with YRPW motif 2	4.98408e-13	0.224127	0.245617	0.126689
HEYL	hes related family bHLH transcription factor with YRPW motif like	7.98627e-13	0	0.561891	5.83767
HFE	homeostatic iron regulator	0.497843	40.9912	61.3115	0.580729
HGD	homogentisate 1,2-dioxygenase	2.39764e-06	4.96874	18.7843	1.91644
HGF	hepatocyte growth factor	1	88.7556	1353.92	3.93101
HGFAC	HGF activator	0.116907	2.41549	3.75683	0.635074
HGH1	HGH1 homolog	0.879954	2209.59	1670.97	-0.403093
HGS	hepatocyte growth factor-regulated tyrosine kinase substrate	0.075618	7770.05	7365.71	-0.0770926
HGSNAT	heparan-alpha-glucosaminide N-acetyltransferase	1	735.004	4177.21	2.5067
HHAT	hedgehog acyltransferase	6.50829e-12	1.33979	5.10281	1.92137
HHATL	hedgehog acyltransferase like	2.6079e-11	0	2.34078	7.87699
HHEX	hematopoietically expressed homeobox	0.0890705	4610.77	3898.29	-0.24217
HHIP	hedgehog interacting protein	0.383492	11.6253	8.35062	-0.476817
HHIP-AS1	HHIP antisense RNA 1	0.378258	6.52274	4.21394	-0.6291
HHIPL1	HHIP like 1	0.328761	14.479	18.3208	0.339312
HHIPL2	HHIP like 2	8.25052e-14	4.57446	4.15466	-0.138552
HHLA2	HERV-H LTR-associating 2	0.212436	83.6519	94.8837	0.181742
HHLA3	HERV-H LTR-associating 3	0.227523	143.199	164.3	0.198298
HIBADH	3-hydroxyisobutyrate dehydrogenase	0.331063	2155.72	1828.86	-0.237221
HIBCH	3-hydroxyisobutyryl-CoA hydrolase	0.99236	1446.71	758.296	-0.93194
HIC1	HIC ZBTB transcriptional repressor 1	0.971365	82.4154	56.1614	-0.553252
HIC2	HIC ZBTB transcriptional repressor 2	0.0766175	918.009	944.743	0.0414127
HID1	HID1 domain containing	0.239502	0.401556	1.38087	1.75683
HIF1A	hypoxia inducible factor 1 subunit alpha	1	2091.66	6117.47	1.54828
HIF1A-AS1	HIF1A antisense RNA 1	1.30918e-13	1.7647	1.82583	0.0488584
HIF1A-AS2	HIF1A antisense RNA 2	0.12139	5.90291	4.16498	-0.502096
HIF1AN	hypoxia inducible factor 1 subunit alpha inhibitor	0.036013	6905.59	7148.09	0.0497929
HIF3A	hypoxia inducible factor 3 subunit alpha	0.037827	1.07394	1.25638	0.224429
HIGD1A	HIG1 hypoxia inducible domain family member 1A	0.888893	1553.47	2175.06	0.485551
HIGD1B	HIG1 hypoxia inducible domain family member 1B	8.85153e-14	4.69177	5.73468	0.289023
HIGD1C	HIG1 hypoxia inducible domain family member 1C	3.37616e-13	0.941596	2.11887	1.16167
HIGD2A	HIG1 hypoxia inducible domain family member 2A	0.0621455	5107.92	4403.03	-0.214237
HIGD2B	HIG1 hypoxia inducible domain family member 2B	0.424444	2.37084	1.36959	-0.787232
HIKESHI	heat shock protein nuclear import factor hikeshi	0.812578	2524.19	1346.77	-0.906306
HILPDA	hypoxia inducible lipid droplet associated	1	1150.53	371.477	-1.63093
HINFP	histone H4 transcription factor	1	1837.26	1173.31	-0.646964
HINT1	histidine triad nucleotide binding protein 1	0.999997	12071.4	3352.14	-1.84843
HINT2	histidine triad nucleotide binding protein 2	0.739641	1420.63	606.77	-1.2273
HINT3	histidine triad nucleotide binding protein 3	0.435896	2805.72	3232.25	0.204167
HIP1	huntingtin interacting protein 1	1	574.055	2023.85	1.81782
HIP1R	huntingtin interacting protein 1 related	0.967222	2236.02	1869.13	-0.258567
HIPK1	homeodomain interacting protein kinase 1	0.0314416	11766.6	11998.6	0.0281692
HIPK1-AS1	HIPK1 antisense RNA 1	5.74571e-14	8.91772	9.29171	0.0592033
HIPK2	homeodomain interacting protein kinase 2	1	3347.02	12663.7	1.91975
HIPK3	homeodomain interacting protein kinase 3	1	4133.88	10146.1	1.29535
HIPK4	homeodomain interacting protein kinase 4	8.55514e-13	1.38649	3.73389	1.42273
HIRA	histone cell cycle regulator	1	8079.4	4701.23	-0.781209
HIRIP3	HIRA interacting protein 3	1	2996.76	827.303	-1.8569
HIVEP1	HIVEP zinc finger 1	0.176126	1124.35	926.226	-0.27965
HIVEP2	HIVEP zinc finger 2	0.996523	2036.16	944.355	-1.10844
HIVEP3	HIVEP zinc finger 3	1	963.007	14461.5	3.90851
HJURP	Holliday junction recognition protein	1	3366.42	508.635	-2.72649
HJV	hemojuvelin BMP co-receptor	0.28413	0.448255	0.292561	-0.598918
HK1	hexokinase 1	1	1098.17	5692.07	2.37384
HK2	hexokinase 2	0.773977	10918	8466.94	-0.366801
HK3	hexokinase 3	1	40.0723	3084.1	6.26574
HKDC1	hexokinase domain containing 1	2.1358e-13	1.07729	0.784468	-0.45268
HLA-A	major histocompatibility complex, class I, A	1	14320.2	62476.5	2.12526
HLA-B	major histocompatibility complex, class I, B	1	17958.1	168558	3.23055
HLA-C	major histocompatibility complex, class I, C	1	23723.4	119474	2.33231
HLA-DMA	major histocompatibility complex, class II, DM alpha	1	166.212	61.6264	-1.43125
HLA-DMB	major histocompatibility complex, class II, DM beta	8.89723e-11	1.78805	7.43231	2.04932
HLA-DOA	major histocompatibility complex, class II, DO alpha	0.377449	1.16882	0.736851	-0.658454
HLA-DOB	major histocompatibility complex, class II, DO beta	0.460964	19.3326	11.8436	-0.706455
HLA-DPA1	major histocompatibility complex, class II, DP alpha 1	9.7402e-13	0	0.26933	4.8039
HLA-DPB1	major histocompatibility complex, class II, DP beta 1	1.03271e-12	0	0.257569	4.74184
HLA-DPB2	major histocompatibility complex, class II, DP beta 2 (pseudogene)	1.03271e-12	0	0.257569	4.74184
HLA-DRA	major histocompatibility complex, class II, DR alpha	7.30031e-13	0.486627	0	-5.63409
HLA-E	major histocompatibility complex, class I, E	1	11176.1	62319.4	2.47926
HLA-F	major histocompatibility complex, class I, F	8.46726e-13	0.627032	2.4232	1.93341
HLA-F-AS1	HLA-F antisense RNA 1	0.624162	4.70389	1.59198	-1.55707
HLA-G	major histocompatibility complex, class I, G	3.87706e-13	0.451612	0.245617	-0.852694
HLA-H	major histocompatibility complex, class I, H (pseudogene)	1	15.1866	90.7783	2.57876
HLA-J	major histocompatibility complex, class I, J (pseudogene)	3.01963e-13	43.0513	33.706	-0.352962
HLA-L	major histocompatibility complex, class I, L (pseudogene)	0.355936	15.518	19.6625	0.341303
HLCS	holocarboxylase synthetase	0.437231	720.551	848.008	0.234973
HLF	HLF transcription factor, PAR bZIP family member	1.03271e-12	0	0.257569	4.74184
HLTF	helicase like transcription factor	1.48751e-13	2.07267	2.96175	0.51288
HLX	H2.0 like homeobox	1	1391.99	3370.78	1.27593
HLX-AS1	HLX antisense RNA 1	0.226782	4.47698	6.38924	0.512154
HM13	histocompatibility minor 13	1	6945.48	13209.8	0.927461
HM13-AS1	HM13 antisense RNA 1	0.305524	19.3184	23.4289	0.278183
HMBOX1	homeobox containing 1	0.143655	780.612	638.523	-0.289858
HMBS	hydroxymethylbilane synthase	0.998064	2326.73	1014.82	-1.19707
HMCES	5-hydroxymethylcytosine binding, ES cell specific	0.218841	2291.79	1794.61	-0.352792
HMCN1	hemicentin 1	4.75283e-13	0.224127	0.748803	1.69643
HMCN2	hemicentin 2	1.00914e-12	2.64457	0.783795	-1.74164
HMG20A	high mobility group 20A	1	3341.79	2652.3	-0.333378
HMG20B	high mobility group 20B	0.154658	6541.83	7784.4	0.250893
HMGA1	high mobility group AT-hook 1	0.922321	65053.5	49360.4	-0.398274
HMGA1P7	high mobility group AT-hook 1 pseudogene 7	9.7402e-13	0	0.26933	4.8039
HMGA2	high mobility group AT-hook 2	0.122312	23.311	20.4292	-0.190299
HMGA2-AS1	HMGA2 antisense RNA 1	0.999999	11.9921	49.9974	2.05885
HMGB1	high mobility group box 1	1	37773.1	7778.72	-2.27975
HMGB2	high mobility group box 2	1	29409.3	4650.55	-2.66079
HMGB3	high mobility group box 3	1	3982.57	830.009	-2.26249
HMGB3P1	high mobility group box 3 pseudogene 1	8.67562e-14	3.67252	3.53514	-0.0548485
HMGCL	3-hydroxy-3-methylglutaryl-CoA lyase	0.999965	1482.78	2580.33	0.799242
HMGCLL1	3-hydroxymethyl-3-methylglutaryl-CoA lyase like 1	8.73937e-13	0	0.292561	4.91916
HMGCR	3-hydroxy-3-methylglutaryl-CoA reductase	1	5425.02	10382	0.936381
HMGCS1	3-hydroxy-3-methylglutaryl-CoA synthase 1	0.0263908	17077.3	16861.2	-0.0183778
HMGCS2	3-hydroxy-3-methylglutaryl-CoA synthase 2	1.07821e-12	0.224127	0	-4.54922
HMGN1	high mobility group nucleosome binding domain 1	0.998501	24394.5	10045.5	-1.28001
HMGN2	high mobility group nucleosomal binding domain 2	1	36131.2	7471.02	-2.27387
HMGN2P46	high mobility group nucleosomal binding domain 2 pseudogene 46	1.64279e-12	3.08057	6.82318	1.14468
HMGN3	high mobility group nucleosomal binding domain 3	0.834485	5113.06	2660.02	-0.942751
HMGN3-AS1	HMGN3 antisense RNA 1	6.68933e-06	49.1094	22.8578	-1.10298
HMGN4	high mobility group nucleosomal binding domain 4	0.0369097	6676.29	6609.75	-0.0144553
HMGN5	high mobility group nucleosome binding domain 5	1	2850.77	173.643	-4.03707
HMGXB3	HMG-box containing 3	1	5786.44	11711.6	1.01719
HMGXB4	HMG-box containing 4	0.0673367	2174.22	2101.22	-0.0492822
HMHB1	histocompatibility minor HB-1	1.09906e-12	0	0.245617	4.67591
HMMR	hyaluronan mediated motility receptor	1	3502.66	466.744	-2.90772
HMMR-AS1	HMMR antisense RNA 1	0.840591	3.38007	0.510793	-2.70253
HMOX1	heme oxygenase 1	1	10.4925	976.775	6.53924
HMOX2	heme oxygenase 2	0.1255	3354.7	4066.49	0.277602
HMSD	histocompatibility minor serpin domain containing	1.03271e-12	0	0.257569	4.74184
HMX3	H6 family homeobox 3	1.48005e-13	13.3164	9.96665	-0.417661
HNF1A-AS1	HNF1A antisense RNA 1	0.250874	36.2477	40.6035	0.163673
HNF4A	hepatocyte nuclear factor 4 alpha	0.392612	2.32911	1.66148	-0.484839
HNMT	histamine N-methyltransferase	1	104.883	265.438	1.33951
HNRNPA0	heterogeneous nuclear ribonucleoprotein A0	0.999719	7378.58	5086.93	-0.53655
HNRNPA1	heterogeneous nuclear ribonucleoprotein A1	1	186867	43628.7	-2.09866
HNRNPA1L2	heterogeneous nuclear ribonucleoprotein A1 like 2	0.999975	1947.41	1065.8	-0.869619
HNRNPA1P10	heterogeneous nuclear ribonucleoprotein A1 pseudogene 10	0.999993	78.91	33.5644	-1.23303
HNRNPA1P33	heterogeneous nuclear ribonucleoprotein A1 pseudogene 33	3.01532e-13	0.752973	1.69461	1.15974
HNRNPA2B1	heterogeneous nuclear ribonucleoprotein A2/B1	1	71080.5	36686.3	-0.954211
HNRNPA3	heterogeneous nuclear ribonucleoprotein A3	1	32623	16090.3	-1.01969
HNRNPA3P1	heterogeneous nuclear ribonucleoprotein A3 pseudogene 1	1.0716e-13	5.22033	3.75693	-0.473517
HNRNPAB	heterogeneous nuclear ribonucleoprotein A/B	1	20779.8	8753.17	-1.2473
HNRNPC	heterogeneous nuclear ribonucleoprotein C	0.342987	60619.3	42079.5	-0.52666
HNRNPCL1	heterogeneous nuclear ribonucleoprotein C like 1	1.03271e-12	0	0.257569	4.74184
HNRNPCL3	heterogeneous nuclear ribonucleoprotein C like 3	6.40235e-13	1.42822	0.282796	-2.29632
HNRNPCL4	heterogeneous nuclear ribonucleoprotein C like 4	8.92203e-13	0	0.50148	5.67661
HNRNPD	heterogeneous nuclear ribonucleoprotein D	1	23360.6	10300.7	-1.18134
HNRNPDL	heterogeneous nuclear ribonucleoprotein D like	1	13708.7	9807.29	-0.483158
HNRNPF	heterogeneous nuclear ribonucleoprotein F	0.999999	31122.6	21472.2	-0.535486
HNRNPH1	heterogeneous nuclear ribonucleoprotein H1	1	30231.3	12779.6	-1.2422
HNRNPH2	heterogeneous nuclear ribonucleoprotein H2	0.975425	2640.43	3884.04	0.556786
HNRNPH3	heterogeneous nuclear ribonucleoprotein H3	1	13090.6	4198.15	-1.64071
HNRNPK	heterogeneous nuclear ribonucleoprotein K	0.116935	48440.6	42979.9	-0.172552
HNRNPKP3	heterogeneous nuclear ribonucleoprotein K pseudogene 3	1.07821e-12	0.224127	0	-4.54922
HNRNPL	heterogeneous nuclear ribonucleoprotein L	0.996647	15496.9	11705	-0.40486
HNRNPLL	heterogeneous nuclear ribonucleoprotein L like	0.603613	5178.72	5706.81	0.140088
HNRNPM	heterogeneous nuclear ribonucleoprotein M	0.999965	24177.4	10046.2	-1.26701
HNRNPR	heterogeneous nuclear ribonucleoprotein R	1	14896.6	8517.82	-0.806431
HNRNPU	heterogeneous nuclear ribonucleoprotein U	1	44910.7	31187.9	-0.526069
HNRNPUL1	heterogeneous nuclear ribonucleoprotein U like 1	0.558925	21391.1	16755.1	-0.352408
HNRNPUL2	heterogeneous nuclear ribonucleoprotein U like 2	0.16942	10583.5	11685.6	0.142919
HNRNPUL2-BSCL2	HNRNPUL2-BSCL2 readthrough (NMD candidate)	0.0385193	5617.46	5597.15	-0.0052275
HOGA1	4-hydroxy-2-oxoglutarate aldolase 1	0.220999	36.3952	32.5458	-0.16123
HOMER1	homer scaffold protein 1	0.994227	644.587	915.565	0.506281
HOMER2	homer scaffold protein 2	1	14.6923	84.3076	2.51979
HOMER3	homer scaffold protein 3	1	74.0286	431.159	2.5419
HOMER3-AS1	HOMER3 antisense RNA 1	0.434146	0.28585	1.26394	2.10636
HOMEZ	homeobox and leucine zipper encoding	0.0579707	1463.4	1483.58	0.0197509
HOOK1	hook microtubule tethering protein 1	0.0490696	0.996605	14.1033	3.80948
HOOK2	hook microtubule tethering protein 2	0.314732	1043.93	849.424	-0.297461
HOOK3	hook microtubule tethering protein 3	1	3187.72	7296.35	1.19464
HOPX	HOP homeobox	1.71888e-12	0	1.00637	6.66728
HORMAD1	HORMA domain containing 1	0.822529	6.0577	12.4297	1.03572
HORMAD2	HORMA domain containing 2	1.46298e-11	1.07729	5.13847	2.2434
HORMAD2-AS1	HORMAD2 and MTMR3 antisense RNA 1	0.378086	0.602334	0.482627	-0.313826
HOTAIR	HOX transcript antisense RNA	0.999991	23.5555	7.30314	-1.68811
HOTAIRM1	HOXA transcript antisense RNA, myeloid-specific 1	1	178.421	556.062	1.6399
HOTTIP	HOXA distal transcript antisense RNA	8.58803e-12	7.98656	2.99656	-1.41127
HOXA-AS2	HOXA cluster antisense RNA 2	0.9994	0.227484	15.4748	6.02688
HOXA-AS3	HOXA cluster antisense RNA 3	1	0.331709	14.553	5.4134
HOXA1	homeobox A1	1	429.42	778.084	0.857521
HOXA10	homeobox A10	1.03271e-12	0	0.257569	4.74184
HOXA10-AS	HOXA10 antisense RNA	1.52961e-12	0	1.10007	6.79451
HOXA11	homeobox A11	0.997696	294.476	211.542	-0.47719
HOXA11-AS	HOXA11 antisense RNA	1	129.236	37.0667	-1.80154
HOXA13	homeobox A13	3.82827e-13	2.13562	0.807508	-1.39209
HOXA2	homeobox A2	0.999826	2.42206	11.7973	2.27943
HOXA3	homeobox A3	1	7.51803	25.8076	1.77801
HOXA4	homeobox A4	1.53606e-13	3.3514	2.05632	-0.702001
HOXA5	homeobox A5	0.853654	85.3006	61.2835	-0.476993
HOXA6	homeobox A6	4.07542e-09	6.47925	0.53866	-3.56407
HOXA7	homeobox A7	1.37443e-08	19.0811	6.33893	-1.58832
HOXB-AS1	HOXB cluster antisense RNA 1	1.03271e-12	0	0.257569	4.74184
HOXB3	homeobox B3	0.597577	0.509977	1.75498	1.76314
HOXB4	homeobox B4	3.96407e-13	0.224127	0.538178	1.22735
HOXB5	homeobox B5	1.51182e-11	2.6173	7.72458	1.55774
HOXB6	homeobox B6	1	61.9285	183.556	1.56739
HOXC-AS1	HOXC cluster antisense RNA 1	2.97595e-13	1.11231	0.514947	-1.09623
HOXC-AS2	HOXC cluster antisense RNA 2	1.58168e-12	1.13071	0	-6.83379
HOXC-AS3	HOXC cluster antisense RNA 3	3.06612e-12	2.32809	0.245617	-3.19327
HOXC10	homeobox C10	0.964097	577.825	391.679	-0.56095
HOXC11	homeobox C11	2.73924e-09	21.441	8.36869	-1.35625
HOXC12	homeobox C12	1	63.3302	18.5268	-1.77273
HOXC13	homeobox C13	1	181.797	5.65361	-5.00454
HOXC13-AS	HOXC13 antisense RNA	1	29.1428	0.245617	-6.83351
HOXC4	homeobox C4	5.03473e-14	12.1743	11.3993	-0.0948171
HOXC5	homeobox C5	1.40449e-12	12.2472	6.34785	-0.947015
HOXC6	homeobox C6	3.17048e-13	18.1871	12.3764	-0.554962
HOXC8	homeobox C8	6.76959e-12	14.231	6.77624	-1.06937
HOXC9	homeobox C9	0.39923	17.1702	10.4399	-0.717263
HOXD12	homeobox D12	0.305318	7.27289	11.2707	0.631274
HOXD13	homeobox D13	0.950855	5.47272	1.07684	-2.33475
HOXD3	homeobox D3	1.03271e-12	0	0.257569	4.74184
HP	haptoglobin	0.525638	13.8161	20.8893	0.596065
HP1BP3	heterochromatin protein 1 binding protein 3	0.414529	13881.8	11181.7	-0.312049
HPCA	hippocalcin	3.90684e-11	0.675739	4.42418	2.69294
HPCAL1	hippocalcin like 1	1	3050.9	18886.6	2.63005
HPD	4-hydroxyphenylpyruvate dioxygenase	0.999803	119.255	211.006	0.823187
HPDL	4-hydroxyphenylpyruvate dioxygenase like	1	2997.02	98.7941	-4.92282
HPF1	histone PARylation factor 1	0.953757	1101.74	576.984	-0.933165
HPGD	15-hydroxyprostaglandin dehydrogenase	1	335.418	10435.4	4.95934
HPGDS	hematopoietic prostaglandin D synthase	1	20.3701	2065.35	6.66309
HPN	hepsin	4.67405e-13	0.200778	0.292561	0.521504
HPN-AS1	HPN antisense RNA 1	1.08792e-12	0	0.795747	6.33226
HPR	haptoglobin-related protein	9.88188e-13	0	0.28075	4.86171
HPRT1	hypoxanthine phosphoribosyltransferase 1	0.999758	5641.66	2278.03	-1.30833
HPS1	HPS1 biogenesis of lysosomal organelles complex 3 subunit 1	1	5557.62	8615.37	0.632446
HPS3	HPS3 biogenesis of lysosomal organelles complex 2 subunit 1	0.426282	2506.95	2114.14	-0.245861
HPS4	HPS4 biogenesis of lysosomal organelles complex 3 subunit 2	1	4396.68	2079.96	-1.07985
HPS5	HPS5 biogenesis of lysosomal organelles complex 2 subunit 2	1	1423.33	2421.47	0.76661
HPS6	HPS6 biogenesis of lysosomal organelles complex 2 subunit 3	0.393418	2238.82	2872.9	0.35977
HPSE	heparanase	1	10.5803	251.622	4.5705
HPSE2	heparanase 2 (inactive)	1.55154e-08	6.11504	0.292561	-4.33942
HR	HR lysine demethylase and nuclear receptor corepressor	0.0716931	7.05385	8.68439	0.299631
HRAS	HRas proto-oncogene, GTPase	0.136384	472.882	408.199	-0.212208
HRC	histidine rich calcium binding protein	7.55446e-13	1.27807	0.26933	-2.20517
HRH1	histamine receptor H1	1	152.862	476.1	1.63897
HRH2	histamine receptor H2	0.999664	2624.3	1661.26	-0.65966
HRH3	histamine receptor H3	3.78903e-13	0.28585	0.503186	0.794617
HRH4	histamine receptor H4	1	119.691	455.774	1.92891
HRK	harakiri, BCL2 interacting protein	0.387984	26.5817	18.9222	-0.490139
HRNR	hornerin	8.95359e-13	0	0.514947	5.7141
HROB	homologous recombination factor with OB-fold	1	1114.54	274.899	-2.01943
HS1BP3	HCLS1 binding protein 3	1	497.636	2100.83	2.07777
HS1BP3-IT1	HS1BP3 intronic transcript 1	9.76684e-07	0.227484	7.26795	4.93763
HS2ST1	heparan sulfate 2-O-sulfotransferase 1	1	3492.36	10959.3	1.64988
HS3ST1	heparan sulfate-glucosamine 3-sulfotransferase 1	2.72178e-13	0.471972	0.787161	0.725921
HS3ST3A1	heparan sulfate-glucosamine 3-sulfotransferase 3A1	0.174726	12.1173	15.4703	0.352181
HS3ST3B1	heparan sulfate-glucosamine 3-sulfotransferase 3B1	0.297491	678.785	751.014	0.145883
HS6ST1	heparan sulfate 6-O-sulfotransferase 1	0.271103	4016.59	4681.36	0.220955
HSBP1	heat shock factor binding protein 1	0.120819	5812.5	4801.98	-0.275532
HSBP1L1	heat shock factor binding protein 1 like 1	6.50112e-14	7.65066	7.09299	-0.10904
HSCB	HscB mitochondrial iron-sulfur cluster cochaperone	0.100987	744.759	689.877	-0.11043
HSD11B1	hydroxysteroid 11-beta dehydrogenase 1	0.285938	0.227484	2.8322	3.58111
HSD11B1-AS1	HSD11B1 antisense RNA 1	0.754863	4.92977	1.31069	-1.90315
HSD11B1L	hydroxysteroid 11-beta dehydrogenase 1 like	1	43.4313	83.497	0.942828
HSD11B2	hydroxysteroid 11-beta dehydrogenase 2	1	32.1888	1.6502	-4.27758
HSD17B1	hydroxysteroid 17-beta dehydrogenase 1	7.93587e-12	12.1064	20.8507	0.783822
HSD17B10	hydroxysteroid 17-beta dehydrogenase 10	0.918378	6095.6	2457.62	-1.3105
HSD17B11	hydroxysteroid 17-beta dehydrogenase 11	0.950235	12344.3	8500.98	-0.538141
HSD17B12	hydroxysteroid 17-beta dehydrogenase 12	0.038004	5552.85	5579.78	0.00697785
HSD17B13	hydroxysteroid 17-beta dehydrogenase 13	0.386435	74.2397	56.8859	-0.384061
HSD17B14	hydroxysteroid 17-beta dehydrogenase 14	0.430628	18.9467	25.8176	0.446201
HSD17B3	hydroxysteroid 17-beta dehydrogenase 3	9.82118e-13	0.625683	0	-5.99024
HSD17B4	hydroxysteroid 17-beta dehydrogenase 4	0.999921	4577.67	6357.57	0.473859
HSD17B6	hydroxysteroid 17-beta dehydrogenase 6	1	119.949	358.938	1.58123
HSD17B7	hydroxysteroid 17-beta dehydrogenase 7	0.125339	1476.35	1320.92	-0.160481
HSD17B7P2	hydroxysteroid 17-beta dehydrogenase 7 pseudogene 2	1.04359e-12	0.235334	0	-4.61668
HSD17B8	hydroxysteroid 17-beta dehydrogenase 8	0.908972	3.93869	0.538178	-2.84866
HSD3B1	hydroxy-delta-5-steroid dehydrogenase, 3 beta- and steroid delta-isomerase 1	4.355e-12	0	1.59149	7.32327
HSD3B2	hydroxy-delta-5-steroid dehydrogenase, 3 beta- and steroid delta-isomerase 2	3.78689e-13	0.227484	0.561891	1.26791
HSD3B7	hydroxy-delta-5-steroid dehydrogenase, 3 beta- and steroid delta-isomerase 7	1	231.494	5080.79	4.45595
HSD3BP4	hydroxy-delta-5-steroid dehydrogenase, 3 beta, pseudogene 4	1	9.35862	55.7835	2.57419
HSDL1	hydroxysteroid dehydrogenase like 1	0.157631	3144.55	2903.27	-0.115166
HSDL2	hydroxysteroid dehydrogenase like 2	1	3125.82	1664.23	-0.909374
HSF1	heat shock transcription factor 1	0.648701	5603.78	7136.2	0.348758
HSF2	heat shock transcription factor 2	1	2153.1	719.867	-1.58059
HSF2BP	heat shock transcription factor 2 binding protein	0.999999	78.9517	21.5826	-1.87061
HSF4	heat shock transcription factor 4	0.638129	156.384	206.262	0.399363
HSF5	heat shock transcription factor 5	3.08003e-12	0.424905	2.57463	2.57118
HSFX3	heat shock transcription factor family, X-linked member 3	0.332731	1.87064	2.91318	0.636318
HSFX4	heat shock transcription factor family, X-linked member 4	2.43581e-13	17.8289	23.6023	0.404517
HSH2D	hematopoietic SH2 domain containing	1	11429.9	5132.55	-1.15506
HSP90AA1	heat shock protein 90 alpha family class A member 1	0.0191704	68627.1	73029.1	0.089691
HSP90AB1	heat shock protein 90 alpha family class B member 1	0.999997	151336	74466.9	-1.02308
HSP90AB4P	heat shock protein 90 alpha family class B member 4, pseudogene	0.359315	4.38618	6.24406	0.508543
HSP90B1	heat shock protein 90 beta family member 1	0.999699	30216.6	16583.3	-0.86561
HSP90B2P	heat shock protein 90 beta family member 2, pseudogene	5.106e-11	11.5503	4.21336	-1.45271
HSPA12B	heat shock protein family A (Hsp70) member 12B	1	48.9809	9.4332	-2.37517
HSPA13	heat shock protein family A (Hsp70) member 13	1	2925.11	4237.31	0.534657
HSPA14	heat shock protein family A (Hsp70) member 14	1	5970.08	2890.11	-1.04662
HSPA1A	heat shock protein family A (Hsp70) member 1A	0.162817	561.392	497.128	-0.17539
HSPA1B	heat shock protein family A (Hsp70) member 1B	0.0658403	2181.33	2310.04	0.0827119
HSPA1L	heat shock protein family A (Hsp70) member 1 like	0.999999	54.8966	97.6963	0.831471
HSPA2	heat shock protein family A (Hsp70) member 2	0.348541	10.7723	16.5493	0.618974
HSPA4	heat shock protein family A (Hsp70) member 4	0.288656	6222.98	7242.53	0.218887
HSPA4L	heat shock protein family A (Hsp70) member 4 like	1	2738.06	271.152	-3.33593
HSPA5	heat shock protein family A (Hsp70) member 5	0.656081	21441.8	28657.7	0.418496
HSPA6	heat shock protein family A (Hsp70) member 6	1	32.7265	142.479	2.12188
HSPA7	heat shock protein family A (Hsp70) member 7 (pseudogene)	1	27.0169	296.393	3.45509
HSPA8	heat shock protein family A (Hsp70) member 8	0.0129445	149373	143041	-0.0624948
HSPA9	heat shock protein family A (Hsp70) member 9	1	19580.7	9441.19	-1.05239
HSPB1	heat shock protein family B (small) member 1	1	1567.58	7182.94	2.19603
HSPB11	heat shock protein family B (small) member 11	0.940487	1692.38	754.717	-1.16504
HSPB2	heat shock protein family B (small) member 2	8.73937e-13	0	0.292561	4.91916
HSPB6	heat shock protein family B (small) member 6	1	37.0708	4.97489	-2.89504
HSPB7	heat shock protein family B (small) member 7	1	0	43.1749	12.0763
HSPB9	heat shock protein family B (small) member 9	1.70874e-13	4.63619	6.77653	0.546627
HSPBAP1	HSPB1 associated protein 1	0.960276	725.112	472.144	-0.618962
HSPBP1	HSPA (Hsp70) binding protein 1	0.844251	2104.7	1244.02	-0.758602
HSPD1	heat shock protein family D (Hsp60) member 1	1	74719.9	16043.4	-2.21951
HSPE1	heat shock protein family E (Hsp10) member 1	0.998311	12721.6	3893.42	-1.70817
HSPE1-MOB4	HSPE1-MOB4 readthrough	0.534652	37.6105	20.1396	-0.900768
HSPG2	heparan sulfate proteoglycan 2	1	203.246	2381.92	3.55076
HSPH1	heat shock protein family H (Hsp110) member 1	0.897629	5401.47	6826.04	0.337696
HTATIP2	HIV-1 Tat interactive protein 2	1.03271e-12	0	0.257569	4.74184
HTATSF1	HIV-1 Tat specific factor 1	0.999865	7103.76	3574.07	-0.991013
HTATSF1P2	HIV-1 Tat specific factor 1 pseudogene 2	0.909468	947.112	1139.48	0.266771
HTD2	hydroxyacyl-thioester dehydratase type 2	0.160067	439.999	400.295	-0.136441
HTR1F	5-hydroxytryptamine receptor 1F	1.07821e-12	0.224127	0	-4.54922
HTR2A	5-hydroxytryptamine receptor 2A	1.03271e-12	0	0.257569	4.74184
HTR2B	5-hydroxytryptamine receptor 2B	5.02916e-14	42.7224	47.7428	0.160255
HTR3B	5-hydroxytryptamine receptor 3B	0.155634	1.19243	1.01832	-0.225657
HTR4	5-hydroxytryptamine receptor 4	9.23359e-11	0	2.86749	8.16866
HTR6	5-hydroxytryptamine receptor 6	2.47677e-13	0.679096	0.55013	-0.29894
HTR7	5-hydroxytryptamine receptor 7	1	0.853167	96.2082	6.80053
HTR7P1	5-hydroxytryptamine receptor 7 pseudogene 1	1	196.749	696.897	1.82454
HTRA2	HtrA serine peptidase 2	0.998089	4053.4	2094.32	-0.952647
HTRA3	HtrA serine peptidase 3	1.04974e-10	3.38977	0	-8.40929
HTRA4	HtrA serine peptidase 4	3.04815e-13	4.9246	7.89525	0.679878
HTT	huntingtin	1	7143.16	13006.6	0.864604
HTT-AS	HTT antisense RNA	1.24542e-12	0.200778	0	-4.39765
HULC	hepatocellular carcinoma up-regulated long non-coding RNA	8.73937e-13	0	0.292561	4.91916
HUNK	hormonally up-regulated Neu-associated kinase	0.0200564	2.68733	2.65638	-0.0166532
HUS1	HUS1 checkpoint clamp component	1	689.989	983.656	0.511575
HUS1B	HUS1 checkpoint clamp component B	1.84058e-13	3.10392	4.77525	0.619862
HUWE1	HECT, UBA and WWE domain containing E3 ubiquitin protein ligase 1	0.0391712	24285	21378.7	-0.183899
HVCN1	hydrogen voltage gated channel 1	1	2918.11	9348.06	1.67963
HYAL1	hyaluronidase 1	0.538083	18.6189	10.2526	-0.860152
HYAL2	hyaluronidase 2	0.999999	488.604	853.822	0.805257
HYAL3	hyaluronidase 3	0.0907443	641.102	605.917	-0.0814351
HYAL4	hyaluronidase 4	1.05741e-12	0.227484	0	-4.56976
HYDIN	HYDIN axonemal central pair apparatus protein	1	5.19599	60.4886	3.53866
HYDIN2	HYDIN axonemal central pair apparatus protein 2 (pseudogene)	1	4.88054	88.7089	4.18118
HYI	hydroxypyruvate isomerase (putative)	9.48188e-13	0.756038	0	-6.25934
HYKK	hydroxylysine kinase	0.792984	16.1638	26.926	0.735874
HYLS1	HYLS1 centriolar and ciliogenesis associated	0.67587	401.619	338.197	-0.247964
HYMAI	hydatidiform mole associated and imprinted	0.999507	16.4504	3.23029	-2.3448
HYOU1	hypoxia up-regulated 1	0.33746	11749.8	10091.4	-0.219525
HYPK	huntingtin interacting protein K	0.0641859	66.1777	65.5026	-0.0147838
IAH1	isoamyl acetate hydrolyzing esterase 1 (putative)	0.108285	744.416	661.14	-0.171156
IAPP	islet amyloid polypeptide	0.262868	27.4004	25.6353	-0.0960189
IARS1	isoleucyl-tRNA synthetase 1	1	22315.1	9908.53	-1.17128
IARS2	isoleucyl-tRNA synthetase 2, mitochondrial	1	8958.67	5134.01	-0.803194
IBA57	iron-sulfur cluster assembly factor IBA57	0.993999	1010.23	718.958	-0.490693
IBA57-DT	IBA57 divergent transcript	0.441387	1.79973	1.31118	-0.453955
IBTK	inhibitor of Bruton tyrosine kinase	0.825269	4351.36	5262.45	0.274266
ICA1	islet cell autoantigen 1	0.813806	8.9785	33.4387	1.8958
ICA1L	islet cell autoantigen 1 like	1	309.551	129.226	-1.26022
ICAM1	intercellular adhesion molecule 1	1	302.951	27836.1	6.52167
ICAM2	intercellular adhesion molecule 2	0.796775	1090.1	653.794	-0.73754
ICAM3	intercellular adhesion molecule 3	1	6978.5	15303	1.13283
ICAM4	intercellular adhesion molecule 4 (Landsteiner-Wiener blood group)	0.824744	836.721	1188.56	0.50639
ICAM5	intercellular adhesion molecule 5	0.165114	86.174	77.2839	-0.15707
ICE1	interactor of little elongation complex ELL subunit 1	0.431467	5756.24	4514.35	-0.35061
ICE2	interactor of little elongation complex ELL subunit 2	1	4276.07	1953.49	-1.13023
ICMT	isoprenylcysteine carboxyl methyltransferase	0.0901035	5972.77	5538.03	-0.109026
ICOSLG	inducible T cell costimulator ligand	1	1733.07	23141	3.73904
ID1	inhibitor of DNA binding 1, HLH protein	0.290609	49.5879	38.7054	-0.357372
ID2	inhibitor of DNA binding 2	1	1157.74	17682.2	3.93291
ID2-AS1	ID2 antisense RNA 1	0.984721	12.7476	43.2587	1.76196
ID3	inhibitor of DNA binding 3, HLH protein	1	21.9208	125.104	2.51222
IDE	insulin degrading enzyme	0.0900013	3291.37	3078.87	-0.0962888
IDH1	isocitrate dehydrogenase (NADP(+)) 1	1	5093.76	8761.75	0.782486
IDH1-AS1	IDH1 antisense RNA 1	0.634578	13.1408	6.68321	-0.974375
IDH2	isocitrate dehydrogenase (NADP(+)) 2	0.997584	11043.2	6803.85	-0.698734
IDH3A	isocitrate dehydrogenase (NAD(+)) 3 catalytic subunit alpha	1	4438.9	2576.71	-0.784671
IDH3B	isocitrate dehydrogenase (NAD(+)) 3 non-catalytic subunit beta	0.876156	7374.11	4649.23	-0.665475
IDH3G	isocitrate dehydrogenase (NAD(+)) 3 non-catalytic subunit gamma	0.848912	3728.85	5170.33	0.471523
IDI1	isopentenyl-diphosphate delta isomerase 1	0.0852875	8450.2	9436.35	0.159244
IDI2	isopentenyl-diphosphate delta isomerase 2	4.36431e-13	0.962839	0.314234	-1.58516
IDI2-AS1	IDI2 antisense RNA 1	0.382996	98.5559	72.3886	-0.445123
IDNK	IDNK gluconokinase	1	27.3148	79.8642	1.54752
IDO1	indoleamine 2,3-dioxygenase 1	0.227067	28.6451	29.3827	0.0366679
IDS	iduronate 2-sulfatase	0.184004	116.6	109.514	-0.0904334
IDUA	alpha-L-iduronidase	1	342.904	1856.67	2.43681
IER2	immediate early response 2	0.999972	6876.76	11840	0.783867
IER3	immediate early response 3	1	40.1989	10229.8	7.99105
IER3-AS1	IER3 antisense RNA 1	9.11457e-06	0	7.08793	9.47126
IER3IP1	immediate early response 3 interacting protein 1	0.188734	1952.87	1572.03	-0.312967
IER5	immediate early response 5	0.999999	2576.09	4968.53	0.947637
IER5L	immediate early response 5 like	1	361.39	2908.15	3.00844
IFFO1	intermediate filament family orphan 1	1	1757.14	3100.86	0.819435
IFFO2	intermediate filament family orphan 2	1	280.843	698.104	1.31365
IFI16	interferon gamma inducible protein 16	1	1982.09	5401.27	1.44627
IFI27	interferon alpha inducible protein 27	0.275489	4.5444	6.67232	0.553087
IFI27L1	interferon alpha inducible protein 27 like 1	0.998241	598.589	161.759	-1.88765
IFI27L2	interferon alpha inducible protein 27 like 2	0.998878	447.648	970.886	1.11692
IFI30	IFI30 lysosomal thiol reductase	1	1671.26	20696.8	3.6304
IFI35	interferon induced protein 35	1	409.104	1960.05	2.26032
IFI44	interferon induced protein 44	4.75283e-13	0.224127	0.748803	1.69643
IFI44L	interferon induced protein 44 like	8.17848e-08	0	5.54796	9.11841
IFI6	interferon alpha inducible protein 6	1	776.391	15570.8	4.3259
IFIH1	interferon induced with helicase C domain 1	1	1266.77	2202.65	0.798088
IFIT1	interferon induced protein with tetratricopeptide repeats 1	1	191.432	1612.99	3.07477
IFIT1B	interferon induced protein with tetratricopeptide repeats 1B	2.57395e-11	0	2.3643	7.89136
IFIT2	interferon induced protein with tetratricopeptide repeats 2	1	161.291	1339.63	3.05402
IFIT3	interferon induced protein with tetratricopeptide repeats 3	1	204.554	2756.37	3.75215
IFIT5	interferon induced protein with tetratricopeptide repeats 5	1	20.3605	484.239	4.57119
IFITM1	interferon induced transmembrane protein 1	0.376676	2800.03	2002.93	-0.483333
IFITM10	interferon induced transmembrane protein 10	1	110.79	401.186	1.85635
IFITM2	interferon induced transmembrane protein 2	0.218087	2387.72	2951.18	0.305656
IFITM3	interferon induced transmembrane protein 3	0.276072	394.01	487.257	0.306443
IFITM4P	interferon induced transmembrane protein 4 pseudogene	1.09906e-12	0	0.245617	4.67591
IFITM5	interferon induced transmembrane protein 5	3.11269e-13	2.68792	1.28765	-1.05594
IFNA13	interferon alpha 13	7.83907e-13	0.28585	0	-4.88679
IFNA16	interferon alpha 16	8.68838e-13	0	0.526899	5.74658
IFNA21	interferon alpha 21	1.69291e-12	0	1.01813	6.68388
IFNA4	interferon alpha 4	1.05741e-12	0.227484	0	-4.56976
IFNA5	interferon alpha 5	1.15396e-12	0	0.760755	6.2682
IFNAR1	interferon alpha and beta receptor subunit 1	1	4677.54	9456.7	1.01558
IFNAR2	interferon alpha and beta receptor subunit 2	1	1915.42	5458.11	1.51074
IFNB1	interferon beta 1	0.559209	2.62999	0.807989	-1.69038
IFNGR1	interferon gamma receptor 1	1	7683.34	49256.7	2.68051
IFNGR2	interferon gamma receptor 2	1	3385.96	12967.1	1.93722
IFNL2	interferon lambda 2	9.7402e-13	0	0.26933	4.8039
IFNL4	interferon lambda 4 (gene/pseudogene)	1.03271e-12	0	0.257569	4.74184
IFNLR1	interferon lambda receptor 1	0.202218	297.749	354.773	0.25279
IFNW1	interferon omega 1	1.10847e-12	0	0.784468	6.31192
IFRD1	interferon related developmental regulator 1	1	5615.26	2337.67	-1.26428
IFRD2	interferon related developmental regulator 2	1	3828.85	878.689	-2.12347
IFT122	intraflagellar transport 122	1	3197.19	512.608	-2.64085
IFT140	intraflagellar transport 140	1	1011.15	703.527	-0.523311
IFT172	intraflagellar transport 172	1	1322.32	452.656	-1.54657
IFT20	intraflagellar transport 20	0.503	1022.67	1354.57	0.405499
IFT22	intraflagellar transport 22	0.999997	534.709	338.041	-0.66154
IFT27	intraflagellar transport 27	0.107771	623.532	578.033	-0.109307
IFT43	intraflagellar transport 43	0.779766	72.1113	97.1776	0.430348
IFT46	intraflagellar transport 46	0.9999	648.197	368.115	-0.816264
IFT52	intraflagellar transport 52	0.994861	2150.62	1378.27	-0.641897
IFT57	intraflagellar transport 57	1	3959.77	762.318	-2.37694
IFT74	intraflagellar transport 74	1	709.944	349.66	-1.02173
IFT74-AS1	IFT74 antisense RNA 1	4.79006e-13	1.2508	0.26933	-2.17429
IFT80	intraflagellar transport 80	0.978998	1145.02	847.121	-0.434732
IFT81	intraflagellar transport 81	0.999999	612.672	472.015	-0.376279
IFT88	intraflagellar transport 88	0.265311	708.615	628.151	-0.173882
IFTAP	intraflagellar transport associated protein	0.987391	1059.68	376.796	-1.49175
IGBP1	immunoglobulin binding protein 1	0.0543585	7142.13	7820.73	0.130948
IGBP1P1	immunoglobulin (CD79A) binding protein 1 pseudogene 1	0.257474	1.35483	0.55013	-1.28489
IGDCC3	immunoglobulin superfamily DCC subclass member 3	9.52418e-13	0	0.491234	5.64741
IGDCC4	immunoglobulin superfamily DCC subclass member 4	0.333424	10.516	17.475	0.73216
IGF1	insulin like growth factor 1	0.398112	5.6297	3.87204	-0.538806
IGF1R	insulin like growth factor 1 receptor	0.851436	4390	2785.91	-0.656066
IGF2BP1	insulin like growth factor 2 mRNA binding protein 1	0.455294	15417.4	11372.9	-0.438963
IGF2BP2	insulin like growth factor 2 mRNA binding protein 2	2.17672e-13	1.79141	1.00637	-0.825696
IGF2BP3	insulin like growth factor 2 mRNA binding protein 3	0.977398	3143.86	5028.71	0.67765
IGF2R	insulin like growth factor 2 receptor	1	10614.9	33076.9	1.63974
IGFALS	insulin like growth factor binding protein acid labile subunit	3.91681e-11	12.9069	23.9701	0.89258
IGFBP2	insulin like growth factor binding protein 2	1.32886e-11	2.42818	0	-7.92966
IGFBP4	insulin like growth factor binding protein 4	1	1231.48	205.857	-2.58062
IGFBP6	insulin like growth factor binding protein 6	1	157.203	15.4146	-3.34942
IGFBP7	insulin like growth factor binding protein 7	1	693.706	47.962	-3.85408
IGFL2	IGF like family member 2	4.27141e-12	0	1.61521	7.34448
IGFL2-AS1	IGFL2 antisense RNA 1	1.06804e-13	3.7907	2.89091	-0.389765
IGFL4	IGF like family member 4	0.094909	1030.48	1011.22	-0.0272248
IGFLR1	IGF like family receptor 1	1	758.21	9664.47	3.672
IGFN1	immunoglobulin like and fibronectin type III domain containing 1	1	0	231.097	14.4963
IGHMBP2	immunoglobulin mu DNA binding protein 2	0.376889	1317.42	1528.31	0.214222
IGIP	IgA inducing protein	1	133.026	223.635	0.749397
IGLL1	immunoglobulin lambda like polypeptide 1	1	7276.64	4.61109	-10.6208
IGLL3P	immunoglobulin lambda like polypeptide 3, pseudogene	0.895603	2.79491	8.12695	1.53653
IGLON5	IgLON family member 5	1.68856e-13	12.7227	8.94292	-0.508104
IGSF10	immunoglobulin superfamily member 10	0.998363	3573.14	1181.61	-1.59643
IGSF22	immunoglobulin superfamily member 22	1.05741e-12	0.227484	0	-4.56976
IGSF23	immunoglobulin superfamily member 23	4.67739e-13	0.224127	0.760755	1.71898
IGSF3	immunoglobulin superfamily member 3	0.97085	115.542	74.3368	-0.6362
IGSF6	immunoglobulin superfamily member 6	1	25.6535	5362.11	7.70694
IGSF8	immunoglobulin superfamily member 8	0.0829052	1115.82	1060.8	-0.0729427
IGSF9	immunoglobulin superfamily member 9	0.108273	4.68857	4.97412	0.0851156
IGSF9B	immunoglobulin superfamily member 9B	1	1.13566	499.895	8.76933
IHH	Indian hedgehog signaling molecule	0.186099	1.96826	1.81455	-0.116697
IK	IK cytokine	0.0851803	7021.2	7786.12	0.149186
IKBIP	IKBKB interacting protein	0.974358	2250.95	1380.68	-0.705146
IKBKB	inhibitor of nuclear factor kappa B kinase subunit beta	0.999874	5234.06	5659.05	0.112631
IKBKE	inhibitor of nuclear factor kappa B kinase subunit epsilon	1	3038.59	6092.97	1.00374
IKBKG	inhibitor of nuclear factor kappa B kinase regulatory subunit gamma	1	2141.25	3821.55	0.835703
IKZF1	IKAROS family zinc finger 1	1	12706.1	20714.6	0.705133
IKZF2	IKAROS family zinc finger 2	1	6186.95	617.593	-3.32448
IKZF3	IKAROS family zinc finger 3	0.129865	506.179	459.871	-0.138408
IKZF4	IKAROS family zinc finger 4	0.982041	387.82	578.551	0.577046
IKZF5	IKAROS family zinc finger 5	1	2738.67	1388.63	-0.979806
IL10	interleukin 10	1.45955e-13	12.3465	8.92232	-0.468166
IL10RA	interleukin 10 receptor subunit alpha	1	351.29	23497.6	6.06366
IL10RB	interleukin 10 receptor subunit beta	1	3455.17	10038.3	1.53869
IL10RB-DT	IL10RB divergent transcript	0.999968	116.993	248.975	1.08952
IL11	interleukin 11	0.236927	2.32723	4.57629	0.972526
IL11RA	interleukin 11 receptor subunit alpha	0.253498	409.828	483.818	0.23944
IL12A	interleukin 12A	0.632081	1.74471	0.245617	-2.77918
IL12A-AS1	IL12A antisense RNA 1	9.7402e-13	0	0.26933	4.8039
IL12B	interleukin 12B	7.39729e-12	4.59941	10.6153	1.20485
IL12RB1	interleukin 12 receptor subunit beta 1	0.81879	14.1064	25.0503	0.82803
IL12RB2	interleukin 12 receptor subunit beta 2	0.965397	1504.05	797.946	-0.914488
IL13	interleukin 13	0.915786	0.200778	13.5294	6.0053
IL13RA1	interleukin 13 receptor subunit alpha 1	1	403.716	6522.22	4.01392
IL15	interleukin 15	0.235379	22.1709	22.5903	0.0270251
IL15RA	interleukin 15 receptor subunit alpha	0.999763	18.0156	46.3615	1.36319
IL16	interleukin 16	1	2362.85	11082.5	2.22968
IL17B	interleukin 17B	0.998164	11.6225	1.88435	-2.61839
IL17C	interleukin 17C	0.000255824	1.02331	11.9857	3.53717
IL17D	interleukin 17D	1	96.3287	22.9154	-2.07117
IL17F	interleukin 17F	1.05741e-12	0.227484	0	-4.56976
IL17RA	interleukin 17 receptor A	1	8600.14	47680.4	2.47096
IL17RB	interleukin 17 receptor B	0.997668	46.8658	80.6953	0.78382
IL17RC	interleukin 17 receptor C	3.50421e-14	23.0795	24.6014	0.092088
IL17RD	interleukin 17 receptor D	0.200938	94.415	104.41	0.145154
IL17RE	interleukin 17 receptor E	0.999889	266.323	379.935	0.512559
IL17REL	interleukin 17 receptor E like	1.05974e-13	4.66526	3.54404	-0.395589
IL18	interleukin 18	0.173046	672.693	519.789	-0.372016
IL18BP	interleukin 18 binding protein	1	304.243	1998.8	2.7158
IL18R1	interleukin 18 receptor 1	1	689.945	6111.03	3.14684
IL18RAP	interleukin 18 receptor accessory protein	1	120.887	1196.18	3.3066
IL19	interleukin 19	3.11052e-13	0.509977	1.02989	0.999916
IL1A	interleukin 1 alpha	1	21.9222	237.734	3.43828
IL1B	interleukin 1 beta	1	1230.96	11012.2	3.16123
IL1R1	interleukin 1 receptor type 1	1	13.7698	170.288	3.62743
IL1R2	interleukin 1 receptor type 2	1	0.737461	181.977	7.92762
IL1RAP	interleukin 1 receptor accessory protein	1	1005.61	1600.13	0.670116
IL1RL1	interleukin 1 receptor like 1	1	19.963	5986.42	8.2275
IL1RL2	interleukin 1 receptor like 2	1	0.938239	23.9694	4.6604
IL1RN	interleukin 1 receptor antagonist	1	151.158	4912.79	5.02232
IL20	interleukin 20	1.03271e-12	0	0.257569	4.74184
IL20RB	interleukin 20 receptor subunit beta	0.145229	86.8545	76.7752	-0.177943
IL21-AS1	IL21 antisense RNA 1	0.355144	0.571699	0.772707	0.428199
IL21R	interleukin 21 receptor	1	97.2051	990.037	3.34824
IL21R-AS1	IL21R antisense RNA 1	0.96389	10.4064	24.9362	1.25997
IL22RA2	interleukin 22 receptor subunit alpha 2	1	4.05937	69.1346	4.08674
IL23A	interleukin 23 subunit alpha	0.287066	63.6648	50.113	-0.345249
IL23R	interleukin 23 receptor	1	2860.89	914.374	-1.6456
IL24	interleukin 24	1	0.308718	166.113	9.02575
IL27	interleukin 27	1.15396e-12	0	0.760755	6.2682
IL27RA	interleukin 27 receptor subunit alpha	1	1532.41	4323.43	1.49636
IL2RA	interleukin 2 receptor subunit alpha	1	1.104	323.27	8.18089
IL2RB	interleukin 2 receptor subunit beta	1	11.6267	46.8192	2.00872
IL2RG	interleukin 2 receptor subunit gamma	1	16603.8	37051.5	1.15802
IL31RA	interleukin 31 receptor A	1.90899e-12	0.224127	1.88454	3.01648
IL32	interleukin 32	1	34.8688	508.098	3.86471
IL33	interleukin 33	8.68838e-13	0	0.526899	5.74658
IL34	interleukin 34	1.24542e-12	0.200778	0	-4.39765
IL36B	interleukin 36 beta	1.03271e-12	0	0.257569	4.74184
IL36G	interleukin 36 gamma	1.42051e-13	1.45157	1.59149	0.131896
IL36RN	interleukin 36 receptor antagonist	7.98627e-13	0	0.561891	5.83767
IL37	interleukin 37	0.167771	0.679096	0.491234	-0.459222
IL3RA	interleukin 3 receptor subunit alpha	1	104.702	649.007	2.63183
IL4	interleukin 4	5.15642e-09	0	4.42399	8.79246
IL4I1	interleukin 4 induced 1	1	24.5159	422.935	4.10809
IL4R	interleukin 4 receptor	1	1183.76	5950.85	2.32971
IL5	interleukin 5	3.60443e-13	0.714112	0.257569	-1.4363
IL5RA	interleukin 5 receptor subunit alpha	1	382.196	202.37	-0.917279
IL6	interleukin 6	5.29878e-12	0.227484	2.41095	3.34967
IL6-AS1	IL6 antisense RNA 1	1.03271e-12	0	0.257569	4.74184
IL6R	interleukin 6 receptor	1	3586.79	7890.24	1.13737
IL6R-AS1	IL6R antisense RNA 1	7.38982e-13	9.03456	4.70162	-0.940828
IL6ST	interleukin 6 cytokine family signal transducer	1	752.243	4360.75	2.53529
IL7R	interleukin 7 receptor	1	43.8201	4198.44	6.58179
IL9R	interleukin 9 receptor	1	1206.8	3205.26	1.40925
ILDR1	immunoglobulin like domain containing receptor 1	0.381334	25.9166	18.8218	-0.461267
ILDR2	immunoglobulin like domain containing receptor 2	1	834.232	329.842	-1.33865
ILF2	interleukin enhancer binding factor 2	0.999314	23201.2	10057.6	-1.20591
ILF3	interleukin enhancer binding factor 3	1	33182.4	16374.3	-1.01898
ILF3-DT	ILF3 divergent transcript	1	660.735	317.2	-1.05866
ILK	integrin linked kinase	0.95061	3256.25	4572	0.489613
ILKAP	ILK associated serine/threonine phosphatase	0.646481	2825.82	1793.72	-0.655709
ILRUN	inflammation and lipid regulator with UBA-like and NBR1-like domains	1	5147.35	10364.3	1.00972
ILVBL	ilvB acetolactate synthase like	1	2954	1014.8	-1.54146
IMMP1L	inner mitochondrial membrane peptidase subunit 1	0.541034	264.647	166.236	-0.670804
IMMP2L	inner mitochondrial membrane peptidase subunit 2	0.999632	1031.59	346.781	-1.57275
IMMT	inner membrane mitochondrial protein	0.999557	14036.8	7871.41	-0.834525
IMP3	IMP U3 small nucleolar ribonucleoprotein 3	0.707219	5675.18	3176.61	-0.837176
IMP4	IMP U3 small nucleolar ribonucleoprotein 4	1	3682.42	1606.3	-1.19691
IMPA1	inositol monophosphatase 1	1	1846.09	2473.37	0.421998
IMPA1P1	inositol monophosphatase 1 pseudogene 1	0.224932	10.6663	12.0362	0.174167
IMPA2	inositol monophosphatase 2	1	3679.52	313.762	-3.55174
IMPACT	impact RWD domain protein	1	4548.56	2729.6	-0.736717
IMPDH1	inosine monophosphate dehydrogenase 1	0.999998	7878.51	4989.82	-0.658938
IMPDH2	inosine monophosphate dehydrogenase 2	1	21430.2	3149.59	-2.7664
IMPG1	interphotoreceptor matrix proteoglycan 1	1.09906e-12	0	0.245617	4.67591
IMPG2	interphotoreceptor matrix proteoglycan 2	1	13.9853	51.6954	1.88537
INA	internexin neuronal intermediate filament protein alpha	1.24542e-12	0.200778	0	-4.39765
INAFM1	InaF motif containing 1	0.43778	262.625	163.987	-0.679397
INAFM2	InaF motif containing 2	1	3970.84	10215.8	1.36329
INAVA	innate immunity activator	1	924.964	554.082	-0.739286
INCA1	inhibitor of CDK, cyclin A1 interacting protein 1	0.160346	15.822	15.8134	-0.000778845
INCENP	inner centromere protein	0.999999	4052.87	1750.68	-1.21102
INE1	inactivation escape 1	0.284344	59.7615	75.2652	0.332716
INE2	inactivation escape 2	0.557278	0.468617	1.46633	1.62507
INF2	inverted formin 2	1	2074.87	4723.01	1.18669
ING1	inhibitor of growth family member 1	0.178555	1435.46	1607.81	0.163583
ING2	inhibitor of growth family member 2	0.986224	1375.38	768.102	-0.840451
ING3	inhibitor of growth family member 3	0.999042	1375.53	1033.19	-0.412868
ING4	inhibitor of growth family member 4	0.182325	1437.9	1673.78	0.219142
ING5	inhibitor of growth family member 5	1	5141.65	1898.88	-1.43708
INGX	inhibitor of growth family, X-linked (pseudogene)	0.145952	35.4262	33.7089	-0.0716666
INHA	inhibin subunit alpha	1.05741e-12	0.227484	0	-4.56976
INHBA	inhibin subunit beta A	1	1.42487	2830.36	10.9459
INHBA-AS1	INHBA antisense RNA 1	1	0.628808	36.5367	5.83822
INHBB	inhibin subunit beta B	0.999955	1.78805	11.1895	2.63893
INHBC	inhibin subunit beta C	1	42.506	3.67538	-3.52812
INHBE	inhibin subunit beta E	1	292.837	54.6127	-2.42257
INIP	INTS3 and NABP interacting protein	0.138079	3538.53	3847.27	0.120683
INKA1	inka box actin regulator 1	0.426757	458.167	278.086	-0.720322
INKA2	inka box actin regulator 2	1	259.395	913.949	1.81693
INKA2-AS1	INKA2 antisense RNA 1	0.0397753	1.20074	0.963931	-0.314
INMT	indolethylamine N-methyltransferase	0.197441	41.9251	38.1314	-0.136795
INMT-MINDY4	INMT-MINDY4 readthrough (NMD candidate)	1.88577e-12	0	1.35456	7.09229
INO80	INO80 complex ATPase subunit	0.0606348	3749.56	4074.88	0.120036
INO80B	INO80 complex subunit B	0.0854579	1732.34	1861.78	0.103962
INO80B-WBP1	INO80B-WBP1 readthrough (NMD candidate)	0.222399	138.176	171.226	0.309376
INO80C	INO80 complex subunit C	0.921055	745.991	1090.19	0.547348
INO80D	INO80 complex subunit D	0.059792	2737.67	2742.85	0.00272783
INO80E	INO80 complex subunit E	0.993879	2986.1	1759.9	-0.762766
INPP1	inositol polyphosphate-1-phosphatase	1	95.6232	604.555	2.66032
INPP4A	inositol polyphosphate-4-phosphatase type I A	1	3115.83	8794.51	1.49699
INPP4B	inositol polyphosphate-4-phosphatase type II B	2.23901e-13	2.1012	1.05227	-0.990919
INPP5A	inositol polyphosphate-5-phosphatase A	0.526699	1930.59	2216.25	0.199078
INPP5B	inositol polyphosphate-5-phosphatase B	1	3574.74	4538.01	0.344221
INPP5D	inositol polyphosphate-5-phosphatase D	1	11401.6	33194.4	1.5417
INPP5E	inositol polyphosphate-5-phosphatase E	1	1220.19	862.066	-0.50124
INPP5F	inositol polyphosphate-5-phosphatase F	0.379106	933.428	823.14	-0.181395
INPP5J	inositol polyphosphate-5-phosphatase J	1	3174.43	398.278	-2.99462
INPP5K	inositol polyphosphate-5-phosphatase K	0.999192	950.831	1286.94	0.436682
INPPL1	inositol polyphosphate phosphatase like 1	1	10274.6	20238.2	0.977997
INSC	INSC spindle orientation adaptor protein	1.09906e-12	0	0.245617	4.67591
INSIG1	insulin induced gene 1	0.0269899	15088.6	14969.4	-0.0114384
INSIG2	insulin induced gene 2	0.999635	524.662	731.159	0.478788
INSL4	insulin like 4	2.82202e-13	0.451612	0.538178	0.247966
INSL6	insulin like 6	1.69291e-12	0	1.01813	6.68388
INSM2	INSM transcriptional repressor 2	4.97903e-13	0.200778	0.26933	0.406247
INSR	insulin receptor	0.997494	3599.48	2214.07	-0.701088
INSRR	insulin receptor related receptor	1.82694e-10	0	3.0544	8.25946
INSYN1	inhibitory synaptic factor 1	0.414192	1.23578	2.67954	1.11031
INSYN2B	inhibitory synaptic factor family member 2B	0.415255	12.5949	9.02437	-0.480493
INTS1	integrator complex subunit 1	0.703787	9134.51	7767.07	-0.233962
INTS10	integrator complex subunit 10	1	7342.5	3243.49	-1.17872
INTS11	integrator complex subunit 11	0.976051	5994.48	4348.41	-0.463141
INTS12	integrator complex subunit 12	1	1629.7	1058.87	-0.622078
INTS13	integrator complex subunit 13	1	6670.12	1426.57	-2.22515
INTS14	integrator complex subunit 14	0.959978	2581.9	2009.56	-0.361555
INTS2	integrator complex subunit 2	0.995698	2895.58	1623.17	-0.835035
INTS3	integrator complex subunit 3	0.927167	5415.66	4416.85	-0.294112
INTS4	integrator complex subunit 4	0.0486361	2417.54	2382.85	-0.0208542
INTS4P1	integrator complex subunit 4 pseudogene 1	0.229127	64.3342	78.1034	0.279762
INTS4P2	integrator complex subunit 4 pseudogene 2	0.999297	17.6497	1.23545	-3.82571
INTS5	integrator complex subunit 5	0.0811498	2090.65	2280.32	0.125288
INTS6	integrator complex subunit 6	1	3520.49	5982.37	0.764937
INTS6-AS1	INTS6 antisense RNA 1	0.136546	55.7933	54.2491	-0.0404857
INTS6L	integrator complex subunit 6 like	1	2119.92	3407.6	0.68474
INTS6L-AS1	INTS6L antisense RNA 1	9.39074e-13	0.401556	0	-5.36302
INTS7	integrator complex subunit 7	1	4071.65	1737.13	-1.2289
INTS8	integrator complex subunit 8	1	4532.76	2524.16	-0.844587
INTS9	integrator complex subunit 9	1	1563.72	1061.65	-0.558679
INTU	inturned planar cell polarity protein	0.94197	780.49	396.923	-0.975505
INVS	inversin	0.999996	1440.34	760.693	-0.921017
IP6K1	inositol hexakisphosphate kinase 1	1	1555.49	3097.22	0.993603
IP6K2	inositol hexakisphosphate kinase 2	0.0763721	1986.16	2104.03	0.0831718
IP6K3	inositol hexakisphosphate kinase 3	1.07821e-12	0.224127	0	-4.54922
IPCEF1	interaction protein for cytohesin exchange factors 1	1	1020.46	29043.6	4.83092
IPMK	inositol polyphosphate multikinase	0.808571	1212.15	947.953	-0.354678
IPO11	importin 11	0.999998	1507.34	672.519	-1.16434
IPO13	importin 13	0.999895	3000.63	2505.51	-0.260158
IPO4	importin 4	1	9260.49	2134.79	-2.11699
IPO5	importin 5	1	40797.8	6137.34	-2.73281
IPO5P1	importin 5 pseudogene 1	0.253528	4.71679	6.30325	0.417521
IPO7	importin 7	0.999998	16335.8	8675.69	-0.912987
IPO8	importin 8	0.28622	3448.72	2920.23	-0.239985
IPO9	importin 9	0.5592	6322.79	4820.82	-0.391284
IPO9-AS1	IPO9 antisense RNA 1	0.301836	12.2166	5.24779	-1.2175
IPP	intracisternal A particle-promoted polypeptide	1	40.3029	193.094	2.26006
IPPK	inositol-pentakisphosphate 2-kinase	1	841.288	1481.53	0.816406
IPW	imprinted in Prader-Willi syndrome	1	806.654	544.98	-0.565734
IQCB1	IQ motif containing B1	1	6398.93	1852.97	-1.78798
IQCC	IQ motif containing C	1	418.042	104.811	-1.99576
IQCD	IQ motif containing D	2.34508e-13	18.1471	13.0848	-0.471541
IQCE	IQ motif containing E	1	1654.76	3145.79	0.926794
IQCF6	IQ motif containing F6	7.93019e-13	0.200778	1.38135	2.7227
IQCG	IQ motif containing G	1	305.06	707.926	1.21448
IQCH	IQ motif containing H	1	88.0431	46.2911	-0.927328
IQCH-AS1	IQCH antisense RNA 1	1	660.315	260.744	-1.34049
IQCJ	IQ motif containing J	1.09906e-12	0	0.245617	4.67591
IQCK	IQ motif containing K	1	375.485	207.14	-0.858116
IQCN	IQ motif containing N	1	0.424905	47.9375	6.78461
IQGAP1	IQ motif containing GTPase activating protein 1	1	15420.5	43538.1	1.49742
IQGAP2	IQ motif containing GTPase activating protein 2	0.307347	3323.28	3859.06	0.21564
IQGAP3	IQ motif containing GTPase activating protein 3	0.0949845	3206.69	2835.95	-0.177254
IQSEC1	IQ motif and Sec7 domain ArfGEF 1	1	359.143	3070.21	3.09567
IQSEC2	IQ motif and Sec7 domain ArfGEF 2	1	72.7027	2400.7	5.04511
IQSEC3	IQ motif and Sec7 domain ArfGEF 3	1.74649e-13	13.8941	10.0903	-0.461109
IQUB	IQ motif and ubiquitin domain containing	8.41434e-14	3.79469	4.06096	0.097593
IRAIN	IGF1R antisense imprinted non-protein coding RNA	1	23.5059	2.51902	-3.21699
IRAK1	interleukin 1 receptor associated kinase 1	1	19680.4	8929.37	-1.14012
IRAK1BP1	interleukin 1 receptor associated kinase 1 binding protein 1	1	824.683	169.491	-2.28256
IRAK2	interleukin 1 receptor associated kinase 2	1	24.0729	598.894	4.63624
IRAK3	interleukin 1 receptor associated kinase 3	0.999991	8432.58	3622.85	-1.21885
IRAK4	interleukin 1 receptor associated kinase 4	0.0333121	2819.7	2810.03	-0.00495435
IREB2	iron responsive element binding protein 2	1	8529.35	13818.9	0.696136
IRF1	interferon regulatory factor 1	0.0810375	1642.16	1557.68	-0.0761897
IRF1-AS1	IRF1 antisense RNA 1	0.999967	93.5551	26.0656	-1.84327
IRF2	interferon regulatory factor 2	1	1253.53	2822.62	1.17103
IRF2BP1	interferon regulatory factor 2 binding protein 1	1	2006.24	860.894	-1.22058
IRF2BP2	interferon regulatory factor 2 binding protein 2	1	19916.5	13316.3	-0.580773
IRF2BPL	interferon regulatory factor 2 binding protein like	1	550.716	3697.88	2.74729
IRF3	interferon regulatory factor 3	0.0951642	3620.55	2988.5	-0.276782
IRF4	interferon regulatory factor 4	1	14.8214	62.2996	2.0708
IRF5	interferon regulatory factor 5	0.590807	1155	957.435	-0.270649
IRF6	interferon regulatory factor 6	0.0660169	1.0573	1.87307	0.819116
IRF7	interferon regulatory factor 7	1	122.647	1358.92	3.46976
IRF8	interferon regulatory factor 8	1	160.037	333.557	1.05948
IRF9	interferon regulatory factor 9	1	326.131	3964.37	3.60353
IRGC	immunity related GTPase cinema	0.314566	0.672382	1.28698	0.926506
IRGM	immunity related GTPase M	0.999984	217.805	118.599	-0.876888
IRGQ	immunity related GTPase Q	1	1564.31	8545.88	2.44969
IRS1	insulin receptor substrate 1	1	230.264	1009.93	2.13285
IRS2	insulin receptor substrate 2	1	1845.14	4579.61	1.31149
IRX3	iroquois homeobox 3	1	1821.72	241.785	-2.91345
IRX4	iroquois homeobox 4	9.22882e-13	0	0.503186	5.68141
IRX5	iroquois homeobox 5	1	544.335	117.367	-2.21338
IRX6	iroquois homeobox 6	8.9371e-13	0.672382	0	-6.09251
ISCA1	iron-sulfur cluster assembly 1	1	1778.57	932.843	-0.931002
ISCA2	iron-sulfur cluster assembly 2	0.123076	804.104	880.961	0.131696
ISCU	iron-sulfur cluster assembly enzyme	0.0487456	4385.34	4281.06	-0.0347228
ISG15	ISG15 ubiquitin like modifier	1	889.083	6218.33	2.80612
ISG20	interferon stimulated exonuclease gene 20	0.999237	45.8355	102.532	1.16136
ISG20L2	interferon stimulated exonuclease gene 20 like 2	0.973185	4832.32	3899.21	-0.309537
ISL2	ISL LIM homeobox 2	0.995225	1148.7	682.723	-0.750624
ISLR	immunoglobulin superfamily containing leucine rich repeat	8.45053e-13	0	0.538178	5.77658
ISLR2	immunoglobulin superfamily containing leucine rich repeat 2	3.86022e-13	0.28585	0.854453	1.54692
ISM1	isthmin 1	3.55974e-13	0.451612	0.292561	-0.609452
ISM1-AS1	ISM1 antisense RNA 1	8.63087e-13	0.428262	0	-5.45372
ISM2	isthmin 2	0.340628	0.227484	0.491234	1.07765
ISOC1	isochorismatase domain containing 1	0.180333	376.37	326.662	-0.204354
ISOC2	isochorismatase domain containing 2	0.965035	4082.46	1921.66	-1.08708
IST1	IST1 factor associated with ESCRT-III	1	7127.52	12433.7	0.802786
ISX	intestine specific homeobox	0.824634	6.20902	1.29961	-2.24756
ISY1	ISY1 splicing factor homolog	0.99793	4018.08	1964.79	-1.03213
ISY1-RAB43	ISY1-RAB43 readthrough	0.999997	4011.74	5932.91	0.56451
ISYNA1	inositol-3-phosphate synthase 1	0.994103	153.074	256.179	0.742881
ITCH	itchy E3 ubiquitin protein ligase	1	2509.51	7438.16	1.56754
ITFG1	integrin alpha FG-GAP repeat containing 1	1	2512.19	5274.1	1.06998
ITFG1-AS1	ITFG1 antisense RNA 1	0.222686	0.687405	1.0209	0.563834
ITFG2	integrin alpha FG-GAP repeat containing 2	1	1293.46	762.082	-0.763208
ITFG2-AS1	ITFG2 antisense RNA 1	0.996512	26.3449	9.90919	-1.40978
ITGA1	integrin subunit alpha 1	1.93064e-06	0.227484	7.64779	5.01102
ITGA10	integrin subunit alpha 10	0.57289	28.6636	18.2557	-0.650581
ITGA11	integrin subunit alpha 11	1	22.6376	81.3066	1.84419
ITGA2	integrin subunit alpha 2	1.27807e-13	4.60389	3.44955	-0.415402
ITGA2B	integrin subunit alpha 2b	1	1249.32	5370.42	2.10388
ITGA3	integrin subunit alpha 3	1	0	52.143	12.3485
ITGA4	integrin subunit alpha 4	0.62619	27309.6	34165.6	0.323133
ITGA5	integrin subunit alpha 5	1	10210.8	29080.5	1.50996
ITGA6	integrin subunit alpha 6	1	2163.93	15066.2	2.79958
ITGA6-AS1	ITGA6 antisense RNA 1	0.997284	10.2332	38.856	1.92384
ITGA7	integrin subunit alpha 7	1	86.4622	338.774	1.97006
ITGA9	integrin subunit alpha 9	0.712779	1.93046	6.03853	1.64018
ITGAD	integrin subunit alpha D	3.59009e-06	0.424905	8.75485	4.33296
ITGAE	integrin subunit alpha E	0.512416	449.559	262.384	-0.776811
ITGAL	integrin subunit alpha L	1	4035.96	46165.9	3.51584
ITGAM	integrin subunit alpha M	1	864.046	67967.9	6.29759
ITGAV	integrin subunit alpha V	1	419.015	1238.8	1.56385
ITGAX	integrin subunit alpha X	1	942.988	53861.5	5.83586
ITGB1	integrin subunit beta 1	1	7434.11	35286.3	2.24687
ITGB1BP1	integrin subunit beta 1 binding protein 1	0.984016	2957.51	4629.88	0.646593
ITGB1BP2	integrin subunit beta 1 binding protein 2	1	19.8749	251.084	3.65848
ITGB2	integrin subunit beta 2	1	11926	181351	3.9266
ITGB2-AS1	ITGB2 antisense RNA 1	1	179.236	5651.1	4.97852
ITGB3	integrin subunit beta 3	2.21746e-13	0.679096	1.07703	0.657614
ITGB3BP	integrin subunit beta 3 binding protein	1	1777.22	301.152	-2.56102
ITGB4	integrin subunit beta 4	0.314399	35.7543	47.9753	0.424072
ITGB5	integrin subunit beta 5	4.96843e-13	1.22073	0.257569	-2.20153
ITGB6	integrin subunit beta 6	6.6771e-10	0	3.65214	8.51655
ITGB7	integrin subunit beta 7	1	184.697	26485.8	7.16384
ITGB8	integrin subunit beta 8	1	1.06734	39.6227	5.20115
ITGBL1	integrin subunit beta like 1	4.93779e-13	0.227484	0.245617	0.106152
ITIH1	inter-alpha-trypsin inhibitor heavy chain 1	1.74837e-12	25.1562	16.209	-0.633803
ITIH2	inter-alpha-trypsin inhibitor heavy chain 2	0.869905	2.18903	6.5071	1.56736
ITIH3	inter-alpha-trypsin inhibitor heavy chain 3	4.29229e-13	0.428262	1.26375	1.53921
ITIH4	inter-alpha-trypsin inhibitor heavy chain 4	0.598195	170.928	220.465	0.36714
ITIH4-AS1	ITIH4 antisense RNA 1	1.21957e-12	1.18907	3.46368	1.53455
ITIH5	inter-alpha-trypsin inhibitor heavy chain 5	0.261853	26.7651	31.7203	0.244972
ITK	IL2 inducible T cell kinase	1.62191e-07	0	5.89923	9.20682
ITLN1	intelectin 1	6.83933e-11	2.9154	0	-8.19249
ITLN2	intelectin 2	1.65501e-13	1.07729	1.35764	0.330944
ITM2A	integral membrane protein 2A	1	15605.7	3708.07	-2.07333
ITM2B	integral membrane protein 2B	1	7683	70929.5	3.20664
ITM2C	integral membrane protein 2C	0.999998	19463.2	13282.2	-0.551255
ITPA	inosine triphosphatase	0.175289	4239.79	2912.71	-0.541634
ITPK1	inositol-tetrakisphosphate 1-kinase	1	3390.71	6597.04	0.960227
ITPK1-AS1	ITPK1 antisense RNA 1	0.502253	4.6734	8.25128	0.818808
ITPKA	inositol-trisphosphate 3-kinase A	1	121.953	15.5794	-2.96781
ITPKB	inositol-trisphosphate 3-kinase B	1	2572.41	5226.22	1.02264
ITPKB-IT1	ITPKB intronic transcript 1	0.0962063	2.45884	3.17171	0.365972
ITPKC	inositol-trisphosphate 3-kinase C	0.922907	558.98	754.345	0.432421
ITPR1	inositol 1,4,5-trisphosphate receptor type 1	0.592977	6638.83	9526.33	0.520991
ITPR1-DT	ITPR1 divergent transcript	0.999962	42.1033	16.7473	-1.32949
ITPR2	inositol 1,4,5-trisphosphate receptor type 2	0.0664754	6855.09	6119.6	-0.163743
ITPR3	inositol 1,4,5-trisphosphate receptor type 3	1	3768.25	348.922	-3.43288
ITPRID2	ITPR interacting domain containing 2	1	6108.02	14891.5	1.28571
ITPRIP	inositol 1,4,5-trisphosphate receptor interacting protein	1	2116.41	12765.1	2.59251
ITPRIP-AS1	ITPRIP antisense RNA 1	8.00974e-13	0.486627	1.79065	1.85828
ITPRIPL1	ITPRIP like 1	4.93779e-13	0.227484	0.245617	0.106152
ITPRIPL2	ITPRIP like 2	2.87423e-13	4.62565	7.38848	0.674457
ITSN1	intersectin 1	0.968855	1445.05	993.346	-0.540751
ITSN2	intersectin 2	1	2881.09	6387.35	1.1486
IVD	isovaleryl-CoA dehydrogenase	0.845807	593.203	405.415	-0.549117
IVNS1ABP	influenza virus NS1A binding protein	0.368808	5715.9	6226	0.123326
IWS1	interacts with SUPT6H, CTD assembly factor 1	0.546528	2105.82	2536.98	0.268726
IYD	iodotyrosine deiodinase	1.1424e-11	0	2.02144	7.66636
IZUMO1	izumo sperm-egg fusion 1	3.65192e-12	1.55226	0	-7.28749
IZUMO4	IZUMO family member 4	0.110402	113.522	118.822	0.0658262
JADE1	jade family PHD finger 1	1	3836.75	939.491	-2.02992
JADE2	jade family PHD finger 2	0.999889	1800.72	2690.06	0.579066
JADE3	jade family PHD finger 3	1	1061.18	64.5048	-4.03991
JAG1	jagged canonical Notch ligand 1	0.998515	928.229	676.857	-0.455628
JAG2	jagged canonical Notch ligand 2	1	147.768	1790.25	3.59866
JAGN1	jagunal homolog 1	0.383016	4209.4	2981.26	-0.497689
JAK1	Janus kinase 1	1	4389.36	9391.95	1.09741
JAK2	Janus kinase 2	1	1051.29	4977.35	2.2432
JAK3	Janus kinase 3	3.38177e-13	18.443	25.4628	0.465106
JAKMIP2	janus kinase and microtubule interacting protein 2	9.71204e-14	3.19182	3.5454	0.151119
JAKMIP3	Janus kinase and microtubule interacting protein 3	5.07384e-14	13.8057	15.5904	0.175275
JAM2	junctional adhesion molecule 2	1.93666e-13	13.222	17.5898	0.411525
JAM3	junctional adhesion molecule 3	0.421398	3.02653	5.96979	0.977671
JAML	junction adhesion molecule like	1	137.831	3100.55	4.49145
JARID2	jumonji and AT-rich interaction domain containing 2	1	5558.67	10617.4	0.93362
JARID2-AS1	JARID2 antisense RNA 1	3.06637e-13	2.30138	1.01813	-1.16873
JAZF1	JAZF zinc finger 1	1	1112.19	4443.55	1.9983
JAZF1-AS1	JAZF1 antisense RNA 1	1.33825e-11	4.61677	11.3405	1.29468
JCAD	junctional cadherin 5 associated	0.999991	15.4085	37.6999	1.29028
JCHAIN	joining chain of multimeric IgA and IgM	1	0	39.1964	11.9369
JDP2	Jun dimerization protein 2	0.0618048	1984.22	1963.48	-0.015155
JHY	junctional cadherin complex regulator	8.43806e-10	17.0469	33.416	0.970611
JKAMP	JNK1/MAPK8 associated membrane protein	1	1963.78	4399.57	1.16373
JMJD1C	jumonji domain containing 1C	1	4678.96	13353.1	1.51291
JMJD1C-AS1	JMJD1C antisense RNA 1	7.90313e-14	8.9238	7.19589	-0.310096
JMJD4	jumonji domain containing 4	0.282757	1041.68	814.774	-0.354441
JMJD6	jumonji domain containing 6, arginine demethylase and lysine hydroxylase	1	1230.07	3019.06	1.29535
JMJD7	jumonji domain containing 7	0.989627	611.714	383.869	-0.672226
JMJD7-PLA2G4B	JMJD7-PLA2G4B readthrough	0.442272	76.9635	101.583	0.400368
JMJD8	jumonji domain containing 8	0.933327	3424.62	2724.09	-0.330168
JMY	junction mediating and regulatory protein, p53 cofactor	0.999845	1134.74	654.608	-0.793646
JOSD1	Josephin domain containing 1	1	3182.98	8089.26	1.34563
JOSD2	Josephin domain containing 2	1	170.075	762.188	2.16391
JPH2	junctophilin 2	0.40109	1.57561	1.39311	-0.176399
JPH3	junctophilin 3	0.555887	9.49271	5.16122	-0.877831
JPH4	junctophilin 4	0.000416072	3.20956	17.8714	2.47352
JPT1	Jupiter microtubule associated homolog 1	0.9022	7628.92	3916.34	-0.961971
JPT2	Jupiter microtubule associated homolog 2	1	6773.07	3058.33	-1.14706
JPX	JPX transcript, XIST activator	0.996395	187.754	133.271	-0.494446
JRK	Jrk helix-turn-helix protein	0.999525	5149.33	2847.35	-0.854762
JRKL	JRK like	1	1059.3	872.643	-0.279638
JSRP1	junctional sarcoplasmic reticulum protein 1	2.51654e-13	1.61062	0.83074	-0.946813
JTB	jumping translocation breakpoint	0.0636376	10270.6	8316.27	-0.304511
JUN	Jun proto-oncogene, AP-1 transcription factor subunit	1	607.306	7841.51	3.69062
JUNB	JunB proto-oncogene, AP-1 transcription factor subunit	1	4801.22	24733.6	2.365
JUND	JunD proto-oncogene, AP-1 transcription factor subunit	1	2332.68	14184.8	2.60428
JUP	junction plakoglobin	1	12239.4	30815.3	1.33211
KALRN	kalirin RhoGEF kinase	1	0.94048	329.219	8.43622
KANK1	KN motif and ankyrin repeat domains 1	1	2004.38	780.607	-1.36048
KANK2	KN motif and ankyrin repeat domains 2	1	517.101	287.781	-0.845454
KANK3	KN motif and ankyrin repeat domains 3	2.33105e-12	3.12392	7.06595	1.17496
KANK4	KN motif and ankyrin repeat domains 4	3.98985e-13	0.513334	1.2757	1.29675
KANSL1	KAT8 regulatory NSL complex subunit 1	0.157502	4120.76	4915.8	0.254515
KANSL1-AS1	KANSL1 antisense RNA 1	0.986256	123.167	194.117	0.656262
KANSL1L	KAT8 regulatory NSL complex subunit 1 like	0.723508	925.106	688.227	-0.426726
KANSL1L-AS1	KANSL1L antisense RNA 1	0.585224	156.365	79.6852	-0.972443
KANSL2	KAT8 regulatory NSL complex subunit 2	0.305141	3125.07	2521.88	-0.309386
KANSL3	KAT8 regulatory NSL complex subunit 3	1	5307.05	3865.98	-0.457069
KANTR	KANTR integral membrane protein	0.0712027	2389.76	2349.78	-0.0243339
KARS1	lysyl-tRNA synthetase 1	1	16810.3	7438.69	-1.17623
KAT14	lysine acetyltransferase 14	1	1242.31	767.562	-0.694666
KAT2A	lysine acetyltransferase 2A	1	6618.12	2524.68	-1.39032
KAT2B	lysine acetyltransferase 2B	1	666.035	1260.74	0.920593
KAT5	lysine acetyltransferase 5	0.0658683	2395.54	2524.02	0.0753726
KAT6A	lysine acetyltransferase 6A	0.986221	4258.39	7322.23	0.781973
KAT6B	lysine acetyltransferase 6B	0.0684266	1873.23	2044.82	0.126442
KAT7	lysine acetyltransferase 7	0.046411	4305.89	4261.29	-0.0150122
KAT8	lysine acetyltransferase 8	1	2484.7	1291.29	-0.944251
KATNA1	katanin catalytic subunit A1	0.997308	2512.54	1199.58	-1.06661
KATNAL1	katanin catalytic subunit A1 like 1	0.562413	677.999	598.971	-0.178797
KATNAL2	katanin catalytic subunit A1 like 2	0.998631	88.7041	39.373	-1.17159
KATNB1	katanin regulatory subunit B1	1	6509.07	2115.88	-1.62119
KATNBL1	katanin regulatory subunit B1 like 1	0.277351	1345	1182.94	-0.185232
KATNBL1P6	katanin regulatory subunit B1 like 1 pseudogene 6	1.0254e-12	7.11431	3.26241	-1.1224
KAZALD1	Kazal type serine peptidase inhibitor domain 1	0.99998	337.27	168.022	-1.00521
KAZN	kazrin, periplakin interacting protein	0.0160703	2.66121	2.38705	-0.156228
KBTBD11	kelch repeat and BTB domain containing 11	1	10532.8	1332.58	-2.98258
KBTBD11-OT1	KBTBD11 overlapping transcript 1	0.999999	42.749	0.526899	-6.31543
KBTBD12	kelch repeat and BTB domain containing 12	0.224361	117.793	139.256	0.241461
KBTBD13	kelch repeat and BTB domain containing 13	2.84084e-06	0	6.85846	9.42384
KBTBD2	kelch repeat and BTB domain containing 2	1	2347.4	4758.05	1.0193
KBTBD3	kelch repeat and BTB domain containing 3	0.997909	200.601	290.996	0.536647
KBTBD4	kelch repeat and BTB domain containing 4	1	672.514	1137.4	0.758096
KBTBD6	kelch repeat and BTB domain containing 6	1	2596.26	551.551	-2.23485
KBTBD7	kelch repeat and BTB domain containing 7	1	1719.34	646.852	-1.41034
KBTBD8	kelch repeat and BTB domain containing 8	1	585.187	1278.19	1.12712
KCMF1	potassium channel modulatory factor 1	0.852301	3246.03	4132.09	0.348192
KCNA10	potassium voltage-gated channel subfamily A member 10	1.41349e-11	0	2.0834	7.7097
KCNA2	potassium voltage-gated channel subfamily A member 2	1.09906e-12	0	0.245617	4.67591
KCNA3	potassium voltage-gated channel subfamily A member 3	2.59486e-12	0	1.27239	7.00269
KCNA6	potassium voltage-gated channel subfamily A member 6	1	324.02	15.8358	-4.35395
KCNA7	potassium voltage-gated channel subfamily A member 7	0.457784	46.3125	67.086	0.534512
KCNAB1	potassium voltage-gated channel subfamily A regulatory beta subunit 1	0.186312	71.2869	76.109	0.0944165
KCNAB2	potassium voltage-gated channel subfamily A regulatory beta subunit 2	0.0215624	29321.5	28857.5	-0.023014
KCNAB3	potassium voltage-gated channel subfamily A regulatory beta subunit 3	1	66.8971	21.8861	-1.61148
KCNB1	potassium voltage-gated channel subfamily B member 1	0.689378	1.54495	4.14357	1.41748
KCNC1	potassium voltage-gated channel subfamily C member 1	0.360374	3.27466	2.28207	-0.519089
KCNC3	potassium voltage-gated channel subfamily C member 3	2.85356e-06	0	6.83513	9.41894
KCNC4	potassium voltage-gated channel subfamily C member 4	1	1180.47	126.379	-3.22344
KCND1	potassium voltage-gated channel subfamily D member 1	0.999998	39.9271	136.383	1.77196
KCNE1	potassium voltage-gated channel subfamily E regulatory subunit 1	1	5.2115	264.997	5.66542
KCNE2	potassium voltage-gated channel subfamily E regulatory subunit 2	0.169296	33.1045	38.4818	0.217087
KCNE3	potassium voltage-gated channel subfamily E regulatory subunit 3	1	774.706	1234.66	0.672384
KCNE4	potassium voltage-gated channel subfamily E regulatory subunit 4	1.22952e-12	4.96232	9.52586	0.939443
KCNE5	potassium voltage-gated channel subfamily E regulatory subunit 5	2.66385e-06	12.285	31.096	1.33913
KCNF1	potassium voltage-gated channel modifier subfamily F member 1	1.09906e-12	0	0.245617	4.67591
KCNG1	potassium voltage-gated channel modifier subfamily G member 1	0.270985	0.401556	0.245617	-0.687105
KCNG2	potassium voltage-gated channel modifier subfamily G member 2	1	106.907	18.997	-2.49188
KCNH1	potassium voltage-gated channel subfamily H member 1	1.07821e-12	0.224127	0	-4.54922
KCNH2	potassium voltage-gated channel subfamily H member 2	1	3236.23	1581.33	-1.03317
KCNH3	potassium voltage-gated channel subfamily H member 3	1	3.56049	79.051	4.46877
KCNH4	potassium voltage-gated channel subfamily H member 4	1	12.096	800.094	6.0464
KCNH6	potassium voltage-gated channel subfamily H member 6	3.30347e-12	1.6757	0	-7.3972
KCNH7	potassium voltage-gated channel subfamily H member 7	0.613547	2.47546	5.99303	1.27218
KCNH8	potassium voltage-gated channel subfamily H member 8	0.283308	4.36026	24.0985	2.46375
KCNIP1	potassium voltage-gated channel interacting protein 1	5.06623e-05	0	7.86464	9.62107
KCNIP1-OT1	KCNIP1 overlapping transcript 1	1.91562e-13	0.853167	1.06527	0.316985
KCNIP2	potassium voltage-gated channel interacting protein 2	0.537078	124.201	88.8793	-0.482714
KCNIP2-AS1	KCNIP2 antisense RNA 1	0.00652353	24.2502	4.99783	-2.27633
KCNIP3	potassium voltage-gated channel interacting protein 3	1.07821e-12	0.224127	0	-4.54922
KCNJ1	potassium inwardly rectifying channel subfamily J member 1	0.480044	11.9193	18.6563	0.645929
KCNJ10	potassium inwardly rectifying channel subfamily J member 10	0.0868528	4.19347	1.54455	-1.43508
KCNJ11	potassium inwardly rectifying channel subfamily J member 11	1	40.4588	169.695	2.06814
KCNJ13	potassium inwardly rectifying channel subfamily J member 13	0.385672	10.7051	10.289	-0.0571522
KCNJ14	potassium inwardly rectifying channel subfamily J member 14	1	344.347	111.909	-1.62145
KCNJ15	potassium inwardly rectifying channel subfamily J member 15	0.214818	123.896	104.708	-0.242743
KCNJ16	potassium inwardly rectifying channel subfamily J member 16	4.91055e-12	1.99657	0	-7.64859
KCNJ2	potassium inwardly rectifying channel subfamily J member 2	1	1.75303	1431.75	9.66551
KCNJ2-AS1	KCNJ2 antisense RNA 1	7.54158e-13	0.28585	1.35812	2.20926
KCNJ3	potassium inwardly rectifying channel subfamily J member 3	0.30382	3.51221	3.22271	-0.123732
KCNJ5	potassium inwardly rectifying channel subfamily J member 5	0.268696	15.4708	11.1336	-0.474265
KCNJ6	potassium inwardly rectifying channel subfamily J member 6	0.0293018	1.50342	2.66095	0.819544
KCNJ9	potassium inwardly rectifying channel subfamily J member 9	5.7832e-13	0.227484	1.05332	2.16267
KCNK12	potassium two pore domain channel subfamily K member 12	0.896334	17.5064	6.80062	-1.36285
KCNK13	potassium two pore domain channel subfamily K member 13	2.18229e-13	0.849811	0.748803	-0.180288
KCNK15-AS1	KCNK15 and WISP2 antisense RNA 1	1.44975e-12	1.7647	0.26933	-2.66753
KCNK17	potassium two pore domain channel subfamily K member 17	0.989439	106.855	50.4418	-1.08282
KCNK3	potassium two pore domain channel subfamily K member 3	1.98246e-13	0.819516	0.807699	-0.0206978
KCNK4	potassium two pore domain channel subfamily K member 4	4.44223e-12	0	1.56759	7.30158
KCNK5	potassium two pore domain channel subfamily K member 5	1	2021.55	821.285	-1.2995
KCNK6	potassium two pore domain channel subfamily K member 6	1	347.999	1419.06	2.02775
KCNK7	potassium two pore domain channel subfamily K member 7	0.667947	12.9522	20.9978	0.696611
KCNK9	potassium two pore domain channel subfamily K member 9	0.999828	7.12549	23.0326	1.69122
KCNMA1	potassium calcium-activated channel subfamily M alpha 1	1.18675e-12	0.87316	0	-6.4646
KCNMB1	potassium calcium-activated channel subfamily M regulatory beta subunit 1	1	74.8379	150.2	1.00495
KCNMB2	potassium calcium-activated channel subfamily M regulatory beta subunit 2	0.410018	0.571699	1.27551	1.14399
KCNMB2-AS1	KCNMB2 antisense RNA 1	1.10847e-12	0	0.784468	6.31192
KCNMB3	potassium calcium-activated channel subfamily M regulatory beta subunit 3	4.07792e-13	0.28585	0.807699	1.46671
KCNMB4	potassium calcium-activated channel subfamily M regulatory beta subunit 4	1.13427e-13	3.03042	2.52812	-0.260507
KCNN1	potassium calcium-activated channel subfamily N member 1	1.82044e-13	1.30142	2.0834	0.674717
KCNN2	potassium calcium-activated channel subfamily N member 2	1	426.623	3.82763	-6.79664
KCNN3	potassium calcium-activated channel subfamily N member 3	0.207068	10.0297	10.6825	0.0908936
KCNN4	potassium calcium-activated channel subfamily N member 4	1	1687.81	7062.38	2.06499
KCNQ1	potassium voltage-gated channel subfamily Q member 1	3.41144e-13	1.42487	0.491234	-1.51736
KCNQ1-AS1	KCNQ1 antisense RNA 1	1.24542e-12	0.200778	0	-4.39765
KCNQ1OT1	KCNQ1 opposite strand/antisense transcript 1	0.0599153	3944.09	4474.31	0.181971
KCNQ4	potassium voltage-gated channel subfamily Q member 4	0.607751	29.3454	41.9003	0.513681
KCNQ5	potassium voltage-gated channel subfamily Q member 5	1	2744.96	425.314	-2.69016
KCNQ5-AS1	KCNQ5 antisense RNA 1	1.58786e-12	1.12735	0	-6.82953
KCNQ5-IT1	KCNQ5 intronic transcript 1	7.96558e-12	3.42041	0.526899	-2.67566
KCNRG	potassium channel regulator	1	27.5716	82.7713	1.5856
KCNS1	potassium voltage-gated channel modifier subfamily S member 1	0.66246	17.7076	31.4003	0.826054
KCNS2	potassium voltage-gated channel modifier subfamily S member 2	0.432436	0.224127	1.02941	2.1504
KCNT1	potassium sodium-activated channel subfamily T member 1	0.270472	30.9479	32.6188	0.0758362
KCNV1	potassium voltage-gated channel modifier subfamily V member 1	0.477123	5.63836	3.37038	-0.740643
KCNV2	potassium voltage-gated channel modifier subfamily V member 2	0.932944	39.8253	12.4405	-1.67785
KCP	kielin cysteine rich BMP regulator	1.87924e-12	19.3744	11.7039	-0.726674
KCTD1	potassium channel tetramerization domain containing 1	6.75327e-13	4.88366	2.16563	-1.16948
KCTD10	potassium channel tetramerization domain containing 10	1	2643.71	6818.91	1.36698
KCTD11	potassium channel tetramerization domain containing 11	1	191.817	88.4194	-1.1172
KCTD12	potassium channel tetramerization domain containing 12	1	795.445	8772.46	3.46313
KCTD13	potassium channel tetramerization domain containing 13	1	859.475	2352.05	1.45238
KCTD15	potassium channel tetramerization domain containing 15	1	1486.85	551.571	-1.43062
KCTD16	potassium channel tetramerization domain containing 16	9.02784e-06	20.6191	5.38399	-1.93525
KCTD17	potassium channel tetramerization domain containing 17	0.999996	41.6455	82.7491	0.990412
KCTD18	potassium channel tetramerization domain containing 18	1	845.125	1123.35	0.410564
KCTD19	potassium channel tetramerization domain containing 19	1.38673e-13	1.74968	2.36401	0.432015
KCTD2	potassium channel tetramerization domain containing 2	1	1521.25	2493.85	0.713121
KCTD20	potassium channel tetramerization domain containing 20	0.0369317	6788.67	6951.06	0.0341042
KCTD21	potassium channel tetramerization domain containing 21	1	305.239	1124.64	1.88141
KCTD21-AS1	KCTD21 antisense RNA 1	0.999999	22.4541	6.18948	-1.8574
KCTD3	potassium channel tetramerization domain containing 3	1	1947.77	552.738	-1.81713
KCTD4	potassium channel tetramerization domain containing 4	4.14222e-13	0.451612	1.28698	1.49041
KCTD5	potassium channel tetramerization domain containing 5	1	2312.46	5863.85	1.34241
KCTD6	potassium channel tetramerization domain containing 6	0.0973883	227.357	231.797	0.0279015
KCTD7	potassium channel tetramerization domain containing 7	1	505.489	1248.85	1.30483
KCTD9	potassium channel tetramerization domain containing 9	0.999828	1454.45	1826.93	0.328948
KDELR1	KDEL endoplasmic reticulum protein retention receptor 1	0.220156	7297.91	6027.77	-0.275853
KDELR2	KDEL endoplasmic reticulum protein retention receptor 2	0.143658	5006.15	4168.93	-0.26402
KDELR3	KDEL endoplasmic reticulum protein retention receptor 3	0.999997	2.63729	25.3265	3.25863
KDF1	keratinocyte differentiation factor 1	2.30109e-13	0.65239	0.772516	0.24044
KDM1A	lysine demethylase 1A	1	9546.31	4490.23	-1.08815
KDM1B	lysine demethylase 1B	0.973689	2867.9	2017.79	-0.507211
KDM2A	lysine demethylase 2A	1	7646.12	13914.9	0.863827
KDM2B	lysine demethylase 2B	0.998622	5831.76	4768.15	-0.290495
KDM3A	lysine demethylase 3A	1	4167.66	7205.01	0.789761
KDM3B	lysine demethylase 3B	0.739135	4369.11	5863.98	0.424539
KDM4A	lysine demethylase 4A	0.208881	5487.22	5040.01	-0.122646
KDM4A-AS1	KDM4A antisense RNA 1	0.999954	101.91	49.121	-1.05274
KDM4B	lysine demethylase 4B	1	2144.75	8749.15	2.02833
KDM4C	lysine demethylase 4C	1	1741.69	2652.87	0.607067
KDM4D	lysine demethylase 4D	0.999994	57.9334	30.1165	-0.943614
KDM5A	lysine demethylase 5A	0.996616	6143.57	9241.36	0.589027
KDM5B	lysine demethylase 5B	0.999986	8640.81	12447.3	0.526589
KDM5C	lysine demethylase 5C	1	7244.18	11310.1	0.642712
KDM6A	lysine demethylase 6A	0.999913	1829.94	2674.82	0.547643
KDM6B	lysine demethylase 6B	0.0862078	1832.28	2045.92	0.159109
KDM7A	lysine demethylase 7A	1	178.163	2152.84	3.5949
KDM7A-DT	KDM7A divergent transcript	0.746092	4.46269	10.2766	1.20155
KDM8	lysine demethylase 8	1	347.949	219.781	-0.662789
KDR	kinase insert domain receptor	0.991291	0	13.1903	10.3664
KDSR	3-ketodihydrosphingosine reductase	0.999374	3775.95	2836.73	-0.412608
KEAP1	kelch like ECH associated protein 1	0.555604	4662.06	3668.5	-0.345771
KEL	Kell metallo-endopeptidase (Kell blood group)	6.99316e-13	2.89205	0.994419	-1.53071
KHDC1	KH domain containing 1	7.97309e-13	0.454968	0	-5.53906
KHDC1L	KH domain containing 1 like	8.21075e-13	0	0.55013	5.80769
KHDC4	KH domain containing 4, pre-mRNA splicing factor	1	3981.28	3000.01	-0.408266
KHDRBS1	KH RNA binding domain containing, signal transduction associated 1	0.999999	17619.6	10345	-0.768248
KHDRBS3	KH RNA binding domain containing, signal transduction associated 3	7.92957e-13	2.05055	0.514947	-1.97279
KHK	ketohexokinase	1	767.995	108.87	-2.81838
KHNYN	KH and NYN domain containing	1	5655.75	12610.2	1.1568
KHSRP	KH-type splicing regulatory protein	0.999909	23763.1	15194.8	-0.645148
KIAA0040	KIAA0040	1	226.35	454.408	1.0054
KIAA0087	KIAA0087 lncRNA	0.998526	8.93312	22.2999	1.31884
KIAA0100	KIAA0100	0.026118	22311.3	23789.6	0.0925571
KIAA0232	KIAA0232	1	2637.39	7275.65	1.46396
KIAA0319	KIAA0319	3.86212e-13	0.227484	0.55013	1.23793
KIAA0319L	KIAA0319 like	1	3268.13	4588.71	0.489623
KIAA0408	KIAA0408	0.605667	0.465935	1.51482	1.6798
KIAA0513	KIAA0513	1	69.0424	1457.67	4.39984
KIAA0586	KIAA0586	0.962423	2764.04	1974.26	-0.485468
KIAA0753	KIAA0753	0.0389587	963.409	982.862	0.0288402
KIAA0825	KIAA0825	0.944958	54.7758	78.5843	0.520625
KIAA0895	KIAA0895	1.59763e-10	7.24575	1.58021	-2.1899
KIAA0895L	KIAA0895 like	1	987.383	1512.99	0.615711
KIAA0930	KIAA0930	1	9944.63	27091.3	1.44584
KIAA1109	KIAA1109	0.425168	4786.37	6954.65	0.539046
KIAA1143	KIAA1143	1	3458.52	1703.8	-1.0214
KIAA1191	KIAA1191	1	2080.18	4837.65	1.21759
KIAA1210	KIAA1210	0.33002	0.428262	1.13818	1.38948
KIAA1217	KIAA1217	1.13099e-12	0	0.772516	6.29005
KIAA1328	KIAA1328	0.0901585	402.1	429.856	0.0962953
KIAA1522	KIAA1522	1	39.0754	330.542	3.08017
KIAA1549	KIAA1549	0.803564	680.714	977.26	0.521687
KIAA1549L	KIAA1549 like	4.33564e-13	0.224127	0.81946	1.82488
KIAA1586	KIAA1586	1	1735.91	1099.94	-0.658262
KIAA1614	KIAA1614	0.129182	374.297	356.913	-0.068602
KIAA1614-AS1	KIAA1614 antisense RNA 1	4.02414e-13	74.6943	61.3038	-0.284976
KIAA1671	KIAA1671	1	10.1712	32.622	1.68038
KIAA1671-AS1	KIAA1671 antisense RNA 1	4.22655e-12	8.99956	3.81055	-1.23768
KIAA1755	KIAA1755	0.119724	116.452	129.426	0.152388
KIAA1958	KIAA1958	0.999988	2019.39	657.679	-1.61845
KIAA2012	KIAA2012	0.434095	1.33149	3.58149	1.42075
KIAA2012-AS1	KIAA2012 antisense RNA 1	6.20629e-10	1.50556	7.81741	2.36869
KIAA2013	KIAA2013	0.999338	4854.71	7917.15	0.705594
KIAA2026	KIAA2026	0.340272	1656.5	2234.54	0.431836
KIDINS220	kinase D interacting substrate 220	1	3535.5	6603.83	0.901389
KIF11	kinesin family member 11	1	6571.93	1019.12	-2.68898
KIF13A	kinesin family member 13A	0.988555	291.409	224.113	-0.378811
KIF13B	kinesin family member 13B	1	791.131	2500.67	1.66032
KIF14	kinesin family member 14	1	4810.78	560.547	-3.10134
KIF15	kinesin family member 15	1	1928.39	164.198	-3.5538
KIF17	kinesin family member 17	7.43415e-11	15.4668	6.24944	-1.306
KIF18A	kinesin family member 18A	1	1361.38	148.841	-3.19313
KIF18B	kinesin family member 18B	1	3140.19	395.644	-2.98855
KIF1A	kinesin family member 1A	0.997016	0.62904	6.1569	3.27057
KIF1B	kinesin family member 1B	1	1347.99	2433.69	0.852329
KIF1C	kinesin family member 1C	1	1104	1998.35	0.856061
KIF1C-AS1	KIF1C antisense RNA 1	0.998305	1.59399	8.69663	2.44045
KIF20A	kinesin family member 20A	1	977.289	117.606	-3.05471
KIF20B	kinesin family member 20B	1	4233.27	1090.47	-1.95681
KIF21A	kinesin family member 21A	2.69479e-13	0.625683	0.526899	-0.243657
KIF21B	kinesin family member 21B	1	6382.14	17140.4	1.42528
KIF22	kinesin family member 22	1	9058.3	2731	-1.72981
KIF23	kinesin family member 23	1	4136.44	811.805	-2.34917
KIF24	kinesin family member 24	1	1272.09	336.442	-1.91874
KIF25	kinesin family member 25	1.66562e-10	0	3.27765	8.36091
KIF25-AS1	KIF25 antisense RNA 1	1.03318e-12	2.58285	0.784468	-1.70648
KIF26B	kinesin family member 26B	0.791143	151.49	103.296	-0.552387
KIF27	kinesin family member 27	0.914417	541.167	387.288	-0.482662
KIF2A	kinesin family member 2A	1	4140.96	2397.74	-0.788285
KIF2C	kinesin family member 2C	1	6606.72	1012.74	-2.70566
KIF3A	kinesin family member 3A	1	318.78	1113.11	1.80393
KIF3B	kinesin family member 3B	1	1895	3187.32	0.750147
KIF3C	kinesin family member 3C	1	563.523	2661.4	2.23962
KIF4A	kinesin family member 4A	1	3294.15	368.433	-3.1604
KIF4B	kinesin family member 4B	0.00271716	15.1678	1.56738	-3.26636
KIF5A	kinesin family member 5A	1.08792e-12	0	0.795747	6.33226
KIF5B	kinesin family member 5B	1	10643.9	18201.9	0.774071
KIF5C	kinesin family member 5C	1	47.8255	121.329	1.34289
KIF6	kinesin family member 6	0.00238201	3.16641	2.79635	-0.178708
KIF7	kinesin family member 7	1	48.1484	3.04264	-3.97966
KIF9	kinesin family member 9	0.999999	221.946	72.0423	-1.62316
KIF9-AS1	KIF9 antisense RNA 1	1	27.9562	79.8665	1.51409
KIFAP3	kinesin associated protein 3	0.999669	1032.37	661.117	-0.642979
KIFBP	kinesin family binding protein	1	890.934	1642.8	0.882757
KIFC1	kinesin family member C1	1	4512.76	625.519	-2.85086
KIFC2	kinesin family member C2	0.806554	2471.37	3006.62	0.282828
KIFC3	kinesin family member C3	1	849.323	14264.5	4.06996
KIN	Kin17 DNA and RNA binding protein	0.897037	946.659	1196.44	0.337824
KIR2DL2	killer cell immunoglobulin like receptor, two Ig domains and long cytoplasmic tail 2	1.09906e-12	0	0.245617	4.67591
KIR2DL3	killer cell immunoglobulin like receptor, two Ig domains and long cytoplasmic tail 3	8.73937e-13	0	0.292561	4.91916
KIR2DL4	killer cell immunoglobulin like receptor, two Ig domains and long cytoplasmic tail 4	1	0.224127	96.6049	8.68881
KIR2DS1	killer cell immunoglobulin like receptor, two Ig domains and short cytoplasmic tail 1	1.09906e-12	0	0.245617	4.67591
KIR2DS5	killer cell immunoglobulin like receptor, two Ig domains and short cytoplasmic tail 5	4.60299e-13	0.200778	0.796229	1.93546
KIR3DL1	killer cell immunoglobulin like receptor, three Ig domains and long cytoplasmic tail 1	1.07821e-12	0.224127	0	-4.54922
KIR3DL2	killer cell immunoglobulin like receptor, three Ig domains and long cytoplasmic tail 2	1	68.2131	12.2418	-2.47727
KIR3DL3	killer cell immunoglobulin like receptor, three Ig domains and long cytoplasmic tail 3	3.51266e-13	0.28585	0.55013	0.920898
KIR3DS1	killer cell immunoglobulin like receptor, three Ig domains and short cytoplasmic tail 1	2.55203e-12	0	1.3346	7.07103
KIR3DX1	killer cell immunoglobulin like receptor, three Ig domains X1 (pseudogene)	1	1.50814	469.165	8.27168
KIRREL2	kirre like nephrin family adhesion molecule 2	4.35748e-12	9.42864	4.20227	-1.16398
KIRREL3	kirre like nephrin family adhesion molecule 3	1.62497e-11	20.6569	33.5544	0.699611
KISS1R	KISS1 receptor	4.11784e-13	0.28585	0.257569	-0.14496
KIT	KIT proto-oncogene, receptor tyrosine kinase	8.17655e-14	177.974	197.364	0.14918
KITLG	KIT ligand	1	1610.16	370.38	-2.12009
KIZ	kizuna centrosomal protein	1	1530.52	526.183	-1.54037
KIZ-AS1	KIZ antisense RNA 1	4.19048e-13	0.227484	0.503186	1.11165
KL	klotho	1	56.2791	174.686	1.63392
KLB	klotho beta	0.997607	37.585	18.9031	-0.991158
KLC1	kinesin light chain 1	1	3851.88	7290.85	0.920524
KLC2	kinesin light chain 2	0.7726	1146.12	1361.72	0.248665
KLC3	kinesin light chain 3	1	88.5672	33.2271	-1.41414
KLC4	kinesin light chain 4	0.981459	1087.48	826.022	-0.396729
KLF1	Kruppel like factor 1	1	74.7098	16.2116	-2.20357
KLF10	Kruppel like factor 10	1	1050.78	2319.34	1.14225
KLF11	Kruppel like factor 11	0.533702	5.71843	12.0677	1.07613
KLF13	Kruppel like factor 13	1	8476.71	23293.4	1.45834
KLF15	Kruppel like factor 15	8.94924e-13	0	0.515138	5.71463
KLF16	Kruppel like factor 16	0.0527256	3645.42	3723.43	0.030547
KLF17	Kruppel like factor 17	1.0672e-12	0	0.807508	6.35316
KLF2	Kruppel like factor 2	0.185979	58.3907	59.4851	0.026784
KLF3	Kruppel like factor 3	0.346359	2363.68	2849.69	0.269773
KLF3-AS1	KLF3 antisense RNA 1	0.500856	10.4004	17.3323	0.736276
KLF4	Kruppel like factor 4	1	193.235	1212.52	2.64951
KLF5	Kruppel like factor 5	1	109.527	41.335	-1.40564
KLF6	Kruppel like factor 6	1	1645.93	12795.9	2.95869
KLF7	Kruppel like factor 7	1	1664.69	3057.27	0.876985
KLF8	Kruppel like factor 8	0.211583	14.0611	12.2865	-0.194503
KLF9	Kruppel like factor 9	1	894.726	1481.66	0.727695
KLHDC1	kelch domain containing 1	0.922782	69.0388	102.931	0.576123
KLHDC10	kelch domain containing 10	0.0860704	3008.27	2765.18	-0.121559
KLHDC2	kelch domain containing 2	0.991895	2047.52	1452.64	-0.495194
KLHDC3	kelch domain containing 3	0.173837	7593.75	6178.25	-0.297614
KLHDC4	kelch domain containing 4	1	740.166	503.081	-0.557052
KLHDC7B	kelch domain containing 7B	1	204.155	47.4834	-2.10393
KLHDC8B	kelch domain containing 8B	1.63627e-12	6.19618	2.34126	-1.40027
KLHDC9	kelch domain containing 9	0.243745	2.62722	2.62206	-0.00282491
KLHL1	kelch like family member 1	1.70601e-10	0	3.21827	8.33462
KLHL10	kelch like family member 10	4.77896e-13	0.227484	0.257569	0.172079
KLHL11	kelch like family member 11	0.670804	898.793	725.258	-0.309491
KLHL12	kelch like family member 12	0.0446622	2827.26	2896.73	0.0350218
KLHL13	kelch like family member 13	1	137.59	23.9003	-2.52478
KLHL15	kelch like family member 15	0.0774879	1890.65	1794.45	-0.0753409
KLHL17	kelch like family member 17	0.44399	1001.68	885.284	-0.178211
KLHL18	kelch like family member 18	1	822.031	1349.46	0.715114
KLHL2	kelch like family member 2	1	1280.43	6429.45	2.32805
KLHL20	kelch like family member 20	1	1077.7	2262.48	1.06994
KLHL21	kelch like family member 21	0.987537	3540.53	2711.83	-0.384702
KLHL22	kelch like family member 22	1	89.3136	288.472	1.69137
KLHL23	kelch like family member 23	1	2475.27	103.769	-4.576
KLHL24	kelch like family member 24	0.999988	2515.97	3885.27	0.626896
KLHL25	kelch like family member 25	1	190.091	535.193	1.49332
KLHL26	kelch like family member 26	1	734.163	1375.7	0.905983
KLHL28	kelch like family member 28	1	1017.05	1784.14	0.810837
KLHL29	kelch like family member 29	2.62087e-05	2.06895	13.8458	2.73656
KLHL3	kelch like family member 3	2.58279e-12	0	1.32245	7.05794
KLHL30	kelch like family member 30	1.38856e-07	4.71129	16.7244	1.82556
KLHL31	kelch like family member 31	1	59.1498	14.9358	-1.98487
KLHL32	kelch like family member 32	1.87697e-12	8.7796	4.30725	-1.02569
KLHL33	kelch like family member 33	0.961113	214.522	340.216	0.665301
KLHL35	kelch like family member 35	0.860947	0.451612	3.07744	2.74166
KLHL36	kelch like family member 36	1	2583.14	5026.22	0.960348
KLHL38	kelch like family member 38	1.15396e-12	0	0.760755	6.2682
KLHL4	kelch like family member 4	1	0	89.7716	13.1322
KLHL40	kelch like family member 40	9.7402e-13	0	0.26933	4.8039
KLHL41	kelch like family member 41	1.22912e-09	13.979	4.42399	-1.65762
KLHL42	kelch like family member 42	0.999562	1426.12	1051.94	-0.439038
KLHL5	kelch like family member 5	1	2307.14	5810.04	1.33244
KLHL6	kelch like family member 6	1	2265.52	4332	0.935192
KLHL6-AS1	KLHL6 antisense RNA 1	0.28036	24.5443	20.5232	-0.258012
KLHL7	kelch like family member 7	0.100807	1546.36	1413.05	-0.130061
KLHL7-DT	KLHL7 divergent transcript	0.858987	23.7965	13.026	-0.868861
KLHL8	kelch like family member 8	0.0555982	2554.04	2550.47	-0.00201836
KLHL9	kelch like family member 9	0.945737	1461.45	1145.35	-0.351606
KLK1	kallikrein 1	0.686793	24.7708	37.7931	0.609282
KLK10	kallikrein related peptidase 10	9.52418e-13	0	0.491234	5.64741
KLK11	kallikrein related peptidase 11	8.73937e-13	0	0.292561	4.91916
KLK14	kallikrein related peptidase 14	2.95863e-12	4.68727	9.55089	1.02532
KLK7	kallikrein related peptidase 7	3.87706e-13	0.451612	0.245617	-0.852694
KLKB1	kallikrein B1	1.92288e-13	0.964945	0.795747	-0.274995
KLLN	killin, p53 regulated DNA replication inhibitor	1	260.499	141.256	-0.882917
KLRA1P	killer cell lectin like receptor A1, pseudogene	0.971086	208.648	93.0098	-1.16553
KLRB1	killer cell lectin like receptor B1	0.761225	2.80362	0.538178	-2.35971
KLRC1	killer cell lectin like receptor C1	0.28907	0.454968	0.292561	-0.619901
KLRC2	killer cell lectin like receptor C2	1	15.6997	1.06778	-3.86552
KLRC3	killer cell lectin like receptor C3	1	25.8755	2.8295	-3.18844
KLRC4	killer cell lectin like receptor C4	0.998864	14.6266	39.4784	1.43185
KLRC4-KLRK1	KLRC4-KLRK1 readthrough	0.999713	7.10415	29.9947	2.07643
KLRD1	killer cell lectin like receptor D1	0.512841	68.4938	106.087	0.631122
KLRF1	killer cell lectin like receptor F1	0.683751	0.448255	2.35321	2.36653
KLRG1	killer cell lectin like receptor G1	1	115.572	342.011	1.56517
KLRG2	killer cell lectin like receptor G2	0.273254	1.4132	2.1074	0.573158
KLRK1	killer cell lectin like receptor K1	1	38.7588	108.3	1.4822
KMO	kynurenine 3-monooxygenase	1	71.6969	340.343	2.24685
KMT2A	lysine methyltransferase 2A	0.297948	12333.8	7472.69	-0.722921
KMT2B	lysine methyltransferase 2B	0.472299	6216.92	8244.55	0.407241
KMT2C	lysine methyltransferase 2C	0.925134	8601.5	14563.8	0.759722
KMT2D	lysine methyltransferase 2D	0.0310672	21218.4	20022.3	-0.0837104
KMT2E	lysine methyltransferase 2E (inactive)	1	4648.45	10164.8	1.12876
KMT2E-AS1	KMT2E antisense RNA 1	0.999888	154.485	83.6097	-0.885637
KMT5A	lysine methyltransferase 5A	0.263116	4983.17	4354.05	-0.194705
KMT5B	lysine methyltransferase 5B	1	1611.17	4137.28	1.36057
KMT5C	lysine methyltransferase 5C	0.999982	1117.07	534.562	-1.06328
KNCN	kinocilin	1.09906e-12	0	0.245617	4.67591
KNDC1	kinase non-catalytic C-lobe domain containing 1	6.6223e-10	0	3.67518	8.52559
KNG1	kininogen 1	0.310407	1.58568	1.80212	0.18351
KNL1	kinetochore scaffold 1	1	5005.47	848.53	-2.56045
KNOP1	lysine rich nucleolar protein 1	1	2283.71	1033.33	-1.14407
KNSTRN	kinetochore localized astrin (SPAG5) binding protein	1	1901.89	1095.42	-0.79595
KNTC1	kinetochore associated 1	1	7310.45	1446.34	-2.33755
KPNA1	karyopherin subunit alpha 1	1	4494.07	6518.66	0.536553
KPNA2	karyopherin subunit alpha 2	0.999991	10637.8	5583.64	-0.92992
KPNA3	karyopherin subunit alpha 3	0.0646118	5142.41	4856.75	-0.0824574
KPNA4	karyopherin subunit alpha 4	1	5132.73	8137.44	0.664848
KPNA5	karyopherin subunit alpha 5	0.0646584	2571.55	2687.28	0.0635072
KPNA6	karyopherin subunit alpha 6	0.738694	4699.31	6038.52	0.361744
KPNB1	karyopherin subunit beta 1	1	26847.8	17487.9	-0.618445
KPTN	kaptin, actin binding protein	0.952922	532.584	346.672	-0.619422
KRAS	KRAS proto-oncogene, GTPase	0.053349	3920.99	4228.62	0.108971
KRBA1	KRAB-A domain containing 1	1	205.754	42.8849	-2.26211
KRBA2	KRAB-A domain containing 2	0.227611	28.2443	27.2497	-0.0517062
KRBOX4	KRAB box domain containing 4	1	649.571	500.402	-0.37639
KRCC1	lysine rich coiled-coil 1	1	578.953	1846.2	1.67302
KREMEN1	kringle containing transmembrane protein 1	1	105.324	268.38	1.34936
KREMEN2	kringle containing transmembrane protein 2	1	277.194	21.4073	-3.6941
KRI1	KRI1 homolog	1	5308.63	3169.58	-0.744041
KRIT1	KRIT1 ankyrin repeat containing	0.999009	3195.32	2255.7	-0.502392
KRR1	KRR1 small subunit processome component homolog	1	5626.09	7174.65	0.350776
KRT1	keratin 1	1	0	32.3037	11.6579
KRT10	keratin 10	0.380754	793.366	551.467	-0.524706
KRT12	keratin 12	4.67405e-13	0.200778	0.292561	0.521504
KRT13	keratin 13	1	0	148.413	13.8574
KRT14	keratin 14	3.43248e-13	0.400293	0.292561	-0.439432
KRT15	keratin 15	1	0.513334	400.279	9.57909
KRT16	keratin 16	9.7402e-13	0	0.26933	4.8039
KRT16P1	keratin 16 pseudogene 1	1.58365e-13	1.15429	1.44089	0.31749
KRT16P3	keratin 16 pseudogene 3	0.799273	0.498061	2.93606	2.53571
KRT17	keratin 17	0.235655	6.5589	5.41281	-0.276616
KRT17P1	keratin 17 pseudogene 1	9.75296e-08	14.2709	33.0691	1.21183
KRT17P2	keratin 17 pseudogene 2	1	59.7718	108.123	0.855022
KRT17P5	keratin 17 pseudogene 5	2.08447e-13	0.740818	0.795747	0.101864
KRT18	keratin 18	0.221219	23.5338	26.4544	0.168708
KRT18P55	keratin 18 pseudogene 55	0.450709	1.50919	2.96128	0.967778
KRT19	keratin 19	9.08444e-11	0	2.90334	8.18653
KRT2	keratin 2	1.55783e-10	7.4525	1.54503	-2.26272
KRT20	keratin 20	9.7402e-13	0	0.26933	4.8039
KRT23	keratin 23	1.18274e-09	0.28585	4.76349	4.01211
KRT3	keratin 3	1	0	435.984	15.412
KRT36	keratin 36	9.7402e-13	0	0.26933	4.8039
KRT4	keratin 4	0.998022	0	13.6096	10.4115
KRT42P	keratin 42, pseudogene	2.39446e-13	0.799183	1.31069	0.706757
KRT7	keratin 7	2.31155e-05	1.97322	13.6088	2.77968
KRT7-AS	KRT7 antisense RNA 1	8.2923e-13	0	0.646734	6.03723
KRT72	keratin 72	1	0.200778	17.37	6.36556
KRT73	keratin 73	1	0.679096	35.4113	5.68377
KRT73-AS1	KRT73 antisense RNA 1	1	0.451612	11.6631	4.66037
KRT74	keratin 74	1.03271e-12	0	0.257569	4.74184
KRT76	keratin 76	2.76627e-06	0	6.99911	9.45308
KRT77	keratin 77	1.03271e-12	0	0.257569	4.74184
KRT78	keratin 78	1	0	64.7144	12.6601
KRT79	keratin 79	1	0	438.729	15.4211
KRT8	keratin 8	0.213379	75.134	63.2797	-0.247685
KRT80	keratin 80	1	6.2697	140.18	4.48054
KRT81	keratin 81	1.27885e-05	6.99696	23.1299	1.72352
KRT86	keratin 86	0.872927	4.02605	10.2344	1.34381
KRT87P	keratin 87, pseudogene	4.06101e-13	0.282991	0.26125	-0.111232
KRT8P41	keratin 8 pseudogene 41	1.05741e-12	0.227484	0	-4.56976
KRTAP10-2	keratin associated protein 10-2	1.05741e-12	0.227484	0	-4.56976
KRTAP2-2	keratin associated protein 2-2	1.08792e-12	0	0.795747	6.33226
KRTAP2-3	keratin associated protein 2-3	9.52418e-13	0	0.491234	5.64741
KRTAP4-12	keratin associated protein 4-12	8.23315e-12	0	1.75517	7.46367
KRTAP4-6	keratin associated protein 4-6	1.10847e-12	0	0.784468	6.31192
KRTAP5-10	keratin associated protein 5-10	9.48777e-06	10.761	29.0841	1.43357
KRTAP5-11	keratin associated protein 5-11	8.68838e-13	0	0.526899	5.74658
KRTAP5-2	keratin associated protein 5-2	0.306036	0.617435	0.143355	-2.03259
KRTAP5-3	keratin associated protein 5-3	2.04397e-13	0.799183	0.760563	-0.0705542
KRTAP5-4	keratin associated protein 5-4	1.07821e-12	0.224127	0	-4.54922
KRTAP5-5	keratin associated protein 5-5	3.87706e-13	0.451612	0.245617	-0.852694
KRTAP5-6	keratin associated protein 5-6	3.78903e-13	0.28585	0.503186	0.794617
KRTAP5-7	keratin associated protein 5-7	0.479224	8.06711	13.1551	0.704811
KRTAP5-8	keratin associated protein 5-8	0.346682	6.91759	9.96009	0.525251
KRTAP5-9	keratin associated protein 5-9	0.999611	25.8935	52.9006	1.03041
KRTAP5-AS1	KRTAP5-1/KRTAP5-2 antisense RNA 1	0.793232	2.98816	7.8494	1.39034
KRTAP9-1	keratin associated protein 9-1	9.7402e-13	0	0.26933	4.8039
KRTAP9-4	keratin associated protein 9-4	1.09906e-12	0	0.245617	4.67591
KRTAP9-9	keratin associated protein 9-9	7.83907e-13	0.28585	0	-4.88679
KRTCAP2	keratinocyte associated protein 2	0.0876193	3432.35	2847.15	-0.26968
KRTCAP3	keratinocyte associated protein 3	0.730882	21.135	11.3181	-0.900413
KSR1	kinase suppressor of ras 1	0.411784	2116.79	2622.53	0.309084
KSR2	kinase suppressor of ras 2	0.99994	114.427	230.931	1.01297
KTI12	KTI12 chromatin associated homolog	0.999718	1996.76	910.161	-1.13346
KTN1	kinectin 1	1	15629.2	10631.4	-0.555914
KTN1-AS1	KTN1 antisense RNA 1	1	114.679	8.75495	-3.70983
KXD1	KxDL motif containing 1	0.0428743	4936.44	5061.36	0.0360539
KY	kyphoscoliosis peptidase	1	52.5928	5.04526	-3.37929
KYAT1	kynurenine aminotransferase 1	1	864.315	275.671	-1.64858
KYAT3	kynurenine aminotransferase 3	0.940204	3060.34	2037.76	-0.586712
KYNU	kynureninase	0.751541	170.848	282.49	0.725456
L1CAM	L1 cell adhesion molecule	3.48972e-13	1.28143	2.85573	1.14993
L1TD1	LINE1 type transposase domain containing 1	0.228503	49.7805	49.751	-0.000850939
L2HGDH	L-2-hydroxyglutarate dehydrogenase	1	2194.99	1403.97	-0.644696
L3HYPDH	trans-L-3-hydroxyproline dehydratase	1	1349.84	605.481	-1.15662
L3MBTL1	L3MBTL histone methyl-lysine binding protein 1	1	337.119	114.515	-1.55764
L3MBTL2	L3MBTL histone methyl-lysine binding protein 2	0.226658	3350.71	2869.16	-0.22383
L3MBTL2-AS1	L3MBTL2 antisense RNA 1	0.253968	34.5354	38.2015	0.145513
L3MBTL3	L3MBTL histone methyl-lysine binding protein 3	1	786.494	523.04	-0.588507
L3MBTL4	L3MBTL histone methyl-lysine binding protein 4	4.19048e-13	0.227484	0.503186	1.11165
L3MBTL4-AS1	L3MBTL4 antisense RNA 1	7.83907e-13	0.28585	0	-4.88679
LACTB	lactamase beta	1	1216.04	3679.41	1.59728
LACTB2	lactamase beta 2	0.836887	1304.45	928.74	-0.490087
LACTB2-AS1	LACTB2 antisense RNA 1	0.3851	3.22599	4.63649	0.521937
LAD1	ladinin 1	1.03271e-12	0	0.257569	4.74184
LAG3	lymphocyte activating 3	1	51.6145	12.8638	-2.00362
LAGE3	L antigen family member 3	0.745403	1742.58	912.063	-0.934018
LAIR1	leukocyte associated immunoglobulin like receptor 1	1	8548.89	6144.41	-0.476465
LAIR2	leukocyte associated immunoglobulin like receptor 2	0.93682	60.5387	40.0735	-0.595093
LALBA	lactalbumin alpha	1.24542e-12	0.200778	0	-4.39765
LAMA2	laminin subunit alpha 2	0.999366	11.5831	26.543	1.19561
LAMA3	laminin subunit alpha 3	0.00237311	2.50609	17.9549	2.83592
LAMA4	laminin subunit alpha 4	1.07821e-12	0.224127	0	-4.54922
LAMA5	laminin subunit alpha 5	1	40.5903	114.536	1.49637
LAMB1	laminin subunit beta 1	0.999975	9.96708	29.5736	1.56811
LAMB2	laminin subunit beta 2	1.25893e-13	1.98826	1.63873	-0.27739
LAMB2P1	laminin subunit beta 2 pseudogene 1	0.97125	68.8101	44.395	-0.63211
LAMB3	laminin subunit beta 3	1	105.251	647.107	2.62005
LAMB4	laminin subunit beta 4	0.252961	30.9346	36.5027	0.238708
LAMC1	laminin subunit gamma 1	0.778938	1507.87	1083.81	-0.476392
LAMC1-AS1	LAMC1 antisense RNA 1	7.83907e-13	0.28585	0	-4.88679
LAMC2	laminin subunit gamma 2	0.066825	1.38985	1.83827	0.400899
LAMC3	laminin subunit gamma 3	0.743038	8.00151	3.14925	-1.34249
LAMP1	lysosomal associated membrane protein 1	1	6977.45	14648	1.06993
LAMP2	lysosomal associated membrane protein 2	0.0789804	12815.7	14185.7	0.14652
LAMP3	lysosomal associated membrane protein 3	1.21294e-13	21.4933	27.6446	0.362967
LAMP5	lysosomal associated membrane protein family member 5	0.00137231	14.6119	1.31069	-3.46877
LAMTOR1	late endosomal/lysosomal adaptor, MAPK and MTOR activator 1	0.999017	4356.06	6901.22	0.663826
LAMTOR2	late endosomal/lysosomal adaptor, MAPK and MTOR activator 2	0.203625	2712.67	3652.59	0.429209
LAMTOR3	late endosomal/lysosomal adaptor, MAPK and MTOR activator 3	1	1953.71	4077.69	1.06153
LAMTOR4	late endosomal/lysosomal adaptor, MAPK and MTOR activator 4	0.0818982	3281.63	2573.12	-0.350893
LAMTOR5	late endosomal/lysosomal adaptor, MAPK and MTOR activator 5	0.238	3662.45	4760.37	0.378262
LAMTOR5-AS1	LAMTOR5 antisense RNA 1	0.458649	10.3076	5.82924	-0.821261
LANCL1	LanC like 1	1	4477.82	1567.9	-1.51396
LANCL1-AS1	LANCL1 antisense RNA 1	0.292188	1.52219	1.06508	-0.511154
LANCL2	LanC like 2	1	687.214	951.56	0.46953
LANCL3	LanC like 3	1.69613e-13	1.4015	2.06004	0.552431
LAP3	leucine aminopeptidase 3	0.0506133	5384.93	5684.4	0.0780808
LAPTM4A	lysosomal protein transmembrane 4 alpha	1	3542.72	9331.94	1.39732
LAPTM4B	lysosomal protein transmembrane 4 beta	1.69147e-13	1.13902	1.07703	-0.0800163
LAPTM5	lysosomal protein transmembrane 5	1	23698.6	218082	3.202
LARGE1	LARGE xylosyl- and glucuronyltransferase 1	5.1737e-09	0	4.41271	8.78879
LARGE2	LARGE xylosyl- and glucuronyltransferase 2	2.73702e-13	0.509977	0.503186	-0.0189617
LARP1	La ribonucleoprotein 1, translational regulator	0.96211	29737.7	19704.6	-0.593765
LARP1B	La ribonucleoprotein 1B	1	1541.1	578.142	-1.41445
LARP4	La ribonucleoprotein 4	0.993931	6566.98	4953.15	-0.406885
LARP4B	La ribonucleoprotein 4B	0.999587	6641.04	8352.31	0.330765
LARP6	La ribonucleoprotein 6, translational regulator	0.378643	5.36207	4.13354	-0.374611
LARP7	La ribonucleoprotein 7, transcriptional regulator	0.908928	4586.96	3497.13	-0.391372
LARS1	leucyl-tRNA synthetase 1	1	19206.7	8831.59	-1.12086
LARS2	leucyl-tRNA synthetase 2, mitochondrial	0.917421	1164.43	932.852	-0.319895
LARS2-AS1	LARS2 antisense RNA 1	0.232571	8.8817	8.97701	0.0153829
LAS1L	LAS1 like ribosome biogenesis factor	1	5615.41	2218.41	-1.33986
LASP1	LIM and SH3 protein 1	1	13811.1	46575.3	1.75374
LAT	linker for activation of T cells	1	178.685	12182.1	6.09112
LAT2	linker for activation of T cells family member 2	1	16575.4	62106.7	1.90571
LATS1	large tumor suppressor kinase 1	0.209534	4054.96	4991.1	0.299669
LATS2	large tumor suppressor kinase 2	1	752.904	2266.07	1.58964
LAX1	lymphocyte transmembrane adaptor 1	1	206.313	1864.03	3.17546
LBH	LBH regulator of WNT signaling pathway	0.789253	334.127	287.676	-0.215939
LBHD1	LBH domain containing 1	0.993868	936.952	680.894	-0.460543
LBHD2	LBH domain containing 2	8.73937e-13	0	0.292561	4.91916
LBP	lipopolysaccharide binding protein	0.845058	31.1091	17.1818	-0.856085
LBR	lamin B receptor	1	24176.9	9229.32	-1.38933
LBX2	ladybird homeobox 2	0.244875	9.42182	10.9289	0.213857
LBX2-AS1	LBX2 antisense RNA 1	0.932163	26.5199	12.3361	-1.10357
LCA5L	lebercilin LCA5 like	0.995478	38.3918	20.9821	-0.871331
LCAT	lecithin-cholesterol acyltransferase	0.760231	60.6851	79.0833	0.381974
LCK	LCK proto-oncogene, Src family tyrosine kinase	4.57461e-12	3.24736	7.74743	1.25188
LCLAT1	lysocardiolipin acyltransferase 1	0.999976	1415.85	906.752	-0.642886
LCMT1	leucine carboxyl methyltransferase 1	0.491443	2410.24	1462.77	-0.720462
LCMT1-AS1	LCMT1 antisense RNA 1	1	55.8471	14.2209	-1.97271
LCMT1-AS2	LCMT1 antisense RNA 2	0.268315	4.89535	5.22012	0.0924878
LCMT2	leucine carboxyl methyltransferase 2	1	1278.6	608.27	-1.07177
LCN10	lipocalin 10	0.278301	3.2764	1.93081	-0.759846
LCN12	lipocalin 12	8.73937e-13	0	0.292561	4.91916
LCN15	lipocalin 15	1.89322e-13	0.879874	1.38135	0.644815
LCN6	lipocalin 6	9.75256e-13	0.62904	0	-5.99783
LCOR	ligand dependent nuclear receptor corepressor	0.561147	3930.28	5774.16	0.554977
LCORL	ligand dependent nuclear receptor corepressor like	0.999735	1251.71	1559.23	0.316936
LCP1	lymphocyte cytosolic protein 1	1	69853.3	219360	1.6509
LCP2	lymphocyte cytosolic protein 2	1	8694.26	13049.2	0.58583
LCT	lactase	0.740045	14.8612	8.1225	-0.870755
LCT-AS1	LCT antisense RNA 1	1	0.853167	35.9447	5.3804
LCTL	lactase like	0.931203	47.2147	28.3104	-0.737695
LDAH	lipid droplet associated hydrolase	1	2213.51	1595.67	-0.472176
LDB1	LIM domain binding 1	1	5999.42	7292.06	0.281502
LDB2	LIM domain binding 2	7.81653e-12	0	1.82612	7.52052
LDB3	LIM domain binding 3	0.386717	1.53158	0.982467	-0.635318
LDC1P	leucine decarboxylase 1, pseudogene	3.96171e-13	0.428262	0.257569	-0.711883
LDHA	lactate dehydrogenase A	1	20078.2	8718.79	-1.20343
LDHAL6A	lactate dehydrogenase A like 6A	0.622582	3.57612	7.78376	1.1199
LDHAL6B	lactate dehydrogenase A like 6B	0.948564	3.06788	9.35068	1.60467
LDHB	lactate dehydrogenase B	0.998656	80800.2	24702.3	-1.70971
LDHD	lactate dehydrogenase D	1	3.49717	32.8538	3.22812
LDLR	low density lipoprotein receptor	1	5534.32	16949.5	1.61477
LDLR-AS1	LDLR antisense RNA 1	4.76747e-13	5.93131	9.98945	0.751067
LDLRAD2	low density lipoprotein receptor class A domain containing 2	0.999856	21.9528	51.1496	1.21994
LDLRAD3	low density lipoprotein receptor class A domain containing 3	1	1126.45	635.645	-0.825484
LDLRAD4	low density lipoprotein receptor class A domain containing 4	1	787.223	2974.67	1.91787
LDLRAP1	low density lipoprotein receptor adaptor protein 1	1	1630.21	3746.38	1.20044
LEAP2	liver enriched antimicrobial peptide 2	0.848382	13.0901	4.63529	-1.49574
LEFTY1	left-right determination factor 1	0.00202648	17.9307	45.0616	1.32898
LEFTY2	left-right determination factor 2	8.13239e-13	0.49308	0	-5.65272
LEKR1	leucine, glutamate and lysine rich 1	0.852855	45.4624	14.5721	-1.64079
LEMD1-AS1	LEMD1 antisense RNA 1	2.66971e-13	1.99006	3.70013	0.891423
LEMD1-DT	LEMD1 divergent transcript	9.16453e-14	4.07723	3.40983	-0.257192
LEMD2	LEM domain nuclear envelope protein 2	0.137857	2690.73	3091.47	0.200291
LEMD3	LEM domain containing 3	1	2339.27	3248.21	0.473587
LENEP	lens epithelial protein	4.60299e-13	0.200778	0.796229	1.93546
LENG1	leukocyte receptor cluster member 1	0.212056	565.796	680.562	0.266439
LENG8	leukocyte receptor cluster member 8	0.031501	18512.7	20153.4	0.122509
LENG8-AS1	LENG8 antisense RNA 1	0.700233	86.2512	52.3631	-0.719884
LENG9	leukocyte receptor cluster member 9	0.992027	1088.08	453.783	-1.26169
LEO1	LEO1 homolog, Paf1/RNA polymerase II complex component	0.0547712	4335.11	4588.7	0.0820169
LEP	leptin	3.68022e-13	0.710755	0.245617	-1.49553
LEPR	leptin receptor	1	85.7926	300.152	1.80664
LEPROT	leptin receptor overlapping transcript	1	1430.54	4771.13	1.73776
LEPROTL1	leptin receptor overlapping transcript like 1	1	2822.11	5437.76	0.946235
LERFS	lncRNA negative regulator of fibroblast-like synoviocyte migration, SYNCRIP interacting	0.99943	158.219	104.556	-0.597603
LETM1	leucine zipper and EF-hand containing transmembrane protein 1	1	5182.63	3587.29	-0.53079
LETM2	leucine zipper and EF-hand containing transmembrane protein 2	0.344355	120.15	143.154	0.252716
LETMD1	LETM1 domain containing 1	1	7671.4	2671.78	-1.52169
LEXM	lymphocyte expansion molecule	2.70007e-13	0.883231	1.84887	1.05732
LFNG	LFNG O-fucosylpeptide 3-beta-N-acetylglucosaminyltransferase	1	627.456	3218.43	2.35875
LGALS1	galectin 1	1	6252.79	99018.7	3.98513
LGALS12	galectin 12	1	4193.81	9606.66	1.19577
LGALS14	galectin 14	0.999519	17.0294	3.26541	-2.37913
LGALS2	galectin 2	1.3939e-13	2.79239	3.6747	0.394889
LGALS3	galectin 3	0.165468	7.18124	5.39556	-0.411795
LGALS3BP	galectin 3 binding protein	0.679159	2899.11	3862.81	0.414038
LGALS4	galectin 4	0.355949	5.94302	4.41213	-0.428882
LGALS8	galectin 8	1	3561.42	7897.01	1.14885
LGALS8-AS1	LGALS8 antisense RNA 1	1.52864e-13	6.9866	10.1296	0.535279
LGALS9	galectin 9	1	10538.7	22659.8	1.10443
LGALS9B	galectin 9B	0.999999	24.6902	69.4156	1.49095
LGALS9C	galectin 9C	1	30.1701	102.737	1.76742
LGALSL	galectin like	1	214.632	94.4281	-1.18449
LGI2	leucine rich repeat LGI family member 2	0.999994	23.7596	66.8777	1.49262
LGI3	leucine rich repeat LGI family member 3	0.397782	1.00389	1.89649	0.911017
LGI4	leucine rich repeat LGI family member 4	1	1.25415	12.9902	3.36229
LGMN	legumain	0.992578	35.4574	12.0871	-1.55184
LGR4	leucine rich repeat containing G protein-coupled receptor 4	6.64269e-12	7.12987	14.1607	0.988945
LGR4-AS1	LGR4 antisense RNA 1	8.45053e-13	0	0.538178	5.77658
LGR5	leucine rich repeat containing G protein-coupled receptor 5	0.147799	0.448255	0.760755	0.750123
LGR6	leucine rich repeat containing G protein-coupled receptor 6	5.14712e-13	0.200778	0.257569	0.344187
LHB	luteinizing hormone subunit beta	3.94477e-13	1.15901	2.56316	1.13826
LHFPL2	LHFPL tetraspan subfamily member 2	0.278976	55.6883	70.1189	0.332375
LHFPL3	LHFPL tetraspan subfamily member 3	3.86212e-13	0.227484	0.55013	1.23793
LHFPL3-AS1	LHFPL3 antisense RNA 1	1.09906e-12	0	0.245617	4.67591
LHFPL3-AS2	LHFPL3 antisense RNA 2	1.2566e-12	0.227484	1.55698	2.72209
LHFPL4	LHFPL tetraspan subfamily member 4	0.336425	2.10061	3.53387	0.747669
LHFPL5	LHFPL tetraspan subfamily member 5	2.82202e-13	0.451612	0.538178	0.247966
LHFPL6	LHFPL tetraspan subfamily member 6	1.34258e-06	0	6.7772	9.40667
LHPP	phospholysine phosphohistidine inorganic pyrophosphate phosphatase	0.939752	292.139	416.44	0.511442
LHX1	LIM homeobox 1	1	1.33149	121.079	6.49609
LHX1-DT	LHX1 divergent transcript	1	0.454968	27.06	5.86342
LHX2	LIM homeobox 2	1	25.6696	162.694	2.66356
LHX3	LIM homeobox 3	0.996806	19.0107	1.11202	-4.08339
LHX4	LIM homeobox 4	0.999991	601.731	123.084	-2.28938
LHX4-AS1	LHX4 antisense RNA 1	1	453.067	108.308	-2.06449
LHX6	LIM homeobox 6	4.82265e-13	0.224127	0.257569	0.192617
LHX9	LIM homeobox 9	9.39074e-13	0.401556	0	-5.36302
LIAS	lipoic acid synthetase	1	1758.63	834.218	-1.07594
LIF	LIF interleukin 6 family cytokine	1	34.9365	133.453	1.93322
LIF-AS1	LIF antisense RNA 1	1.03271e-12	0	0.257569	4.74184
LIFR-AS1	LIFR antisense RNA 1	1.03271e-12	0	0.257569	4.74184
LIG1	DNA ligase 1	1	9566.31	1241.94	-2.94536
LIG3	DNA ligase 3	1	4117.13	2051.32	-1.00508
LIG4	DNA ligase 4	1	981.668	2643.38	1.42907
LILRA1	leukocyte immunoglobulin like receptor A1	1	476.842	7784.5	4.02899
LILRA2	leukocyte immunoglobulin like receptor A2	1	2204.76	23643.6	3.42275
LILRA3	leukocyte immunoglobulin like receptor A3	1	1.16237	100.519	6.42204
LILRA4	leukocyte immunoglobulin like receptor A4	0.00563055	24.153	5.37252	-2.16645
LILRA5	leukocyte immunoglobulin like receptor A5	1	27.6486	3026.77	6.77391
LILRA6	leukocyte immunoglobulin like receptor A6	1	20.4825	208.753	3.3487
LILRB1	leukocyte immunoglobulin like receptor B1	1	205.477	4684.57	4.5108
LILRB2	leukocyte immunoglobulin like receptor B2	1	219.661	2214.87	3.33381
LILRB3	leukocyte immunoglobulin like receptor B3	1	29.2617	1031.63	5.13929
LILRB4	leukocyte immunoglobulin like receptor B4	1	5.04302	390.491	6.27204
LILRB5	leukocyte immunoglobulin like receptor B5	0.371498	33.6464	46.004	0.451191
LILRP2	leukocyte immunoglobulin-like receptor pseudogene 2	9.75256e-13	0.62904	0	-5.99783
LIMA1	LIM domain and actin binding 1	1	2118.69	689.147	-1.62028
LIMD1	LIM domain containing 1	0.991082	1599.83	2141.91	0.42098
LIMD1-AS1	LIMD1 antisense RNA 1	0.814631	199.779	263.768	0.40085
LIMD2	LIM domain containing 2	1	6870.99	20737.6	1.59366
LIME1	Lck interacting transmembrane adaptor 1	0.658779	626.462	380.141	-0.720681
LIMK1	LIM domain kinase 1	1	2027.48	17631.8	3.12041
LIMK2	LIM domain kinase 2	0.082219	2087.7	2014.65	-0.051386
LIMS1	LIM zinc finger domain containing 1	1	3007.04	33621.9	3.48298
LIMS1-AS1	LIMS1 antisense RNA 1	0.986108	0.200778	4.08467	4.27995
LIMS2	LIM zinc finger domain containing 2	0.137312	7.51541	7.58423	0.0131318
LIMS3	LIM zinc finger domain containing 3	1	43.7043	442.532	3.33964
LIMS4	LIM zinc finger domain containing 4	0.999695	20.2966	203.606	3.32583
LIN28A	lin-28 homolog A	1.22858e-13	2.13576	1.82583	-0.225053
LIN28B	lin-28 homolog B	1.24542e-12	0.200778	0	-4.39765
LIN37	lin-37 DREAM MuvB core complex component	0.154964	695.404	794.631	0.192431
LIN52	lin-52 DREAM MuvB core complex component	0.372749	572.525	501.741	-0.190387
LIN54	lin-54 DREAM MuvB core complex component	0.351463	1579.84	1348.69	-0.228209
LIN7A	lin-7 homolog A, crumbs cell polarity complex component	1	7213.58	2424.88	-1.5728
LIN7B	lin-7 homolog B, crumbs cell polarity complex component	0.997843	93.2742	172.502	0.886993
LIN7C	lin-7 homolog C, crumbs cell polarity complex component	0.0672847	908.332	943.354	0.0545796
LIN9	lin-9 DREAM MuvB core complex component	1	1134.74	294.009	-1.9484
LINC-PINT	long intergenic non-protein coding RNA, p53 induced transcript	1	195.625	382.263	0.966438
LINC-ROR	long intergenic non-protein coding RNA, regulator of reprogramming	1.27014e-13	2.4098	3.16929	0.393812
LINC00051	long intergenic non-protein coding RNA 51	2.25822e-13	0.737461	0.994419	0.426292
LINC00092	long intergenic non-protein coding RNA 92	0.291867	2.80306	2.65221	-0.0795112
LINC00102	long intergenic non-protein coding RNA 102	4.42658e-13	1.55561	0.55013	-1.48289
LINC00106	long intergenic non-protein coding RNA 106	2.29104e-13	12.7741	9.03604	-0.498986
LINC00114	long intergenic non-protein coding RNA 114	1.18079e-12	0.876517	0	-6.47008
LINC00115	long intergenic non-protein coding RNA 115	0.999997	240.087	117.827	-1.02682
LINC00158	long intergenic non-protein coding RNA 158	4.52742e-12	0	1.54503	7.2808
LINC00161	long intergenic non-protein coding RNA 161	1.03271e-12	0	0.257569	4.74184
LINC00163	long intergenic non-protein coding RNA 163	0.191227	7.35578	7.84199	0.0922202
LINC00173	long intergenic non-protein coding RNA 173	0.980353	25.5134	7.39722	-1.78482
LINC00174	long intergenic non-protein coding RNA 174	0.49626	534.745	341.518	-0.646872
LINC00184	long intergenic non-protein coding RNA 184	1.57263e-12	0	1.07703	6.76425
LINC00205	long intergenic non-protein coding RNA 205	0.0806079	1121.17	1199.91	0.0979295
LINC00211	long intergenic non-protein coding RNA 211	0.991582	9.52378	37.5229	1.97704
LINC00216	long intergenic non-protein coding RNA 216	0.311702	19.8339	19.9104	0.00555061
LINC00222	long intergenic non-protein coding RNA 222	0.185953	0.687405	1.00618	0.543087
LINC00235	long intergenic non-protein coding RNA 235	0.321361	7.83874	7.53785	-0.0563893
LINC00239	long intergenic non-protein coding RNA 239	6.76987e-13	4.61386	8.13368	0.816583
LINC00240	long intergenic non-protein coding RNA 240	2.27604e-13	0.65239	0.784468	0.262308
LINC00242	long intergenic non-protein coding RNA 242	7.97664e-14	4.53269	4.91767	0.11736
LINC00243	long intergenic non-protein coding RNA 243	0.00361783	2.74968	17.5176	2.66706
LINC00260	long intergenic non-protein coding RNA 260	0.54336	52.8986	28.871	-0.87338
LINC00265	long intergenic non-protein coding RNA 265	0.790404	861.669	539.917	-0.674388
LINC00266-1	long intergenic non-protein coding RNA 266-1	0.191057	64.7829	68.5884	0.0823376
LINC00266-3	long intergenic non-protein coding RNA 266-3	2.22986e-13	0.903223	1.55698	0.778949
LINC00269	long intergenic non-protein coding RNA 269	0.440639	1.47105	2.18856	0.569935
LINC00293	long intergenic non-protein coding RNA 293	1.93253e-13	0.958232	0.795747	-0.265029
LINC00294	long intergenic non-protein coding RNA 294	0.994487	890.712	1115.69	0.324907
LINC00298	long intergenic non-protein coding RNA 298	2.01781e-08	0	5.02106	8.97472
LINC00299	long intergenic non-protein coding RNA 299	0.999957	0.486627	10.7223	4.43365
LINC00303	long intergenic non-protein coding RNA 303	2.67777e-11	0	2.29402	7.84801
LINC00304	long intergenic non-protein coding RNA 304	0.313724	18.5999	15.3895	-0.273194
LINC00309	long intergenic non-protein coding RNA 309	4.05405e-13	0.428262	0.245617	-0.777813
LINC00310	long intergenic non-protein coding RNA 310	0.97563	6.86913	21.688	1.65726
LINC00311	long intergenic non-protein coding RNA 311	0.16578	4.43914	4.96522	0.161234
LINC00312	long intergenic non-protein coding RNA 312	3.00604e-13	0.428262	0.514947	0.260377
LINC00313	long intergenic non-protein coding RNA 313	8.72033e-13	0.424905	0	-5.44263
LINC00319	long intergenic non-protein coding RNA 319	0.85888	6.37653	1.83711	-1.78976
LINC00324	long intergenic non-protein coding RNA 324	1	86.9105	265.425	1.61059
LINC00327	long intergenic non-protein coding RNA 327	0.235659	6.44028	9.85205	0.612525
LINC00330	long intergenic non-protein coding RNA 330	4.97903e-13	0.200778	0.26933	0.406247
LINC00334	long intergenic non-protein coding RNA 334	2.79008e-13	0.849811	0.503186	-0.74454
LINC00336	long intergenic non-protein coding RNA 336	7.91804e-13	0.737461	0	-6.22393
LINC00339	long intergenic non-protein coding RNA 339	0.999334	612.603	259.495	-1.23921
LINC00342	long intergenic non-protein coding RNA 342	0.127206	2182.65	1495.37	-0.545573
LINC00343	long intergenic non-protein coding RNA 343	1.24542e-12	0.200778	0	-4.39765
LINC00355	long intergenic non-protein coding RNA 355	0.101279	0.864497	0.707999	-0.284467
LINC00365	long intergenic non-protein coding RNA 365	0.181917	0.679096	0.515138	-0.39201
LINC00368	long intergenic non-protein coding RNA 368	3.4406e-13	0.737461	0.26933	-1.42003
LINC00377	long intergenic non-protein coding RNA 377	0.999987	0.679096	15.1347	4.45796
LINC00381	long intergenic non-protein coding RNA 381	8.65447e-13	0.200778	1.39345	2.73519
LINC00382	long intergenic non-protein coding RNA 382	2.74059e-12	0	1.26394	6.99315
LINC00390	long intergenic non-protein coding RNA 390	1.15396e-12	0	0.760755	6.2682
LINC00398	long intergenic non-protein coding RNA 398	1	2.90036	67.2419	4.53031
LINC00399	long intergenic non-protein coding RNA 399	0.32233	0.424905	0.772707	0.84777
LINC00410	long intergenic non-protein coding RNA 410	1.07706e-12	0.227484	1.51201	2.68007
LINC00412	long intergenic non-protein coding RNA 412	2.40702e-12	4.23856	1.33393	-1.66052
LINC00423	long intergenic non-protein coding RNA 423	3.32833e-10	0	3.46504	8.44089
LINC00426	long intergenic non-protein coding RNA 426	1	76.3279	2.70332	-4.81427
LINC00428	long intergenic non-protein coding RNA 428	1.73698e-13	1.37696	1.04746	-0.391317
LINC00431	long intergenic non-protein coding RNA 431	0.993057	89.4399	56.7906	-0.655178
LINC00449	long intergenic non-protein coding RNA 449	1.48489e-08	22.0822	8.50907	-1.37477
LINC00452	long intergenic non-protein coding RNA 452	9.7402e-13	0	0.26933	4.8039
LINC00454	long intergenic non-protein coding RNA 454	4.51804e-13	0.227484	0.783795	1.74093
LINC00458	long intergenic non-protein coding RNA 458	0.394476	5.98514	3.93549	-0.603587
LINC00460	long intergenic non-protein coding RNA 460	1	0	17.2754	10.7553
LINC00462	long intergenic non-protein coding RNA 462	0.517385	0.513334	1.32294	1.34881
LINC00467	long intergenic non-protein coding RNA 467	0.166112	146.519	130.684	-0.164992
LINC00469	long intergenic non-protein coding RNA 469	1.08792e-12	0	0.795747	6.33226
LINC00471	long intergenic non-protein coding RNA 471	0.010842	29.8763	7.63155	-1.96754
LINC00472	long intergenic non-protein coding RNA 472	1.09906e-12	0	0.245617	4.67591
LINC00477	long intergenic non-protein coding RNA 477	2.25667e-13	1.33149	0.807699	-0.714188
LINC00479	long intergenic non-protein coding RNA 479	9.22882e-13	0	0.503186	5.68141
LINC00482	long intergenic non-protein coding RNA 482	0.999899	23.8403	54.1831	1.1841
LINC00484	long intergenic non-protein coding RNA 484	9.50926e-11	0.224127	3.76859	4.01248
LINC00485	long intergenic non-protein coding RNA 485	3.58974e-10	9.62417	21.1315	1.13384
LINC00486	long intergenic non-protein coding RNA 486	1.07821e-12	0.224127	0	-4.54922
LINC00487	long intergenic non-protein coding RNA 487	9.22882e-13	0	0.503186	5.68141
LINC00488	long intergenic non-protein coding RNA 488	8.78882e-13	0.674546	0	-6.09708
LINC00491	long intergenic non-protein coding RNA 491	2.33077e-13	2.30579	1.29429	-0.828242
LINC00499	long intergenic non-protein coding RNA 499	1.07821e-12	0.224127	0	-4.54922
LINC00501	long intergenic non-protein coding RNA 501	0.28008	7.1486	7.56717	0.0819817
LINC00504	long intergenic non-protein coding RNA 504	0.088895	2846.53	3715.4	0.384311
LINC00506	long intergenic non-protein coding RNA 506	0.0766314	2022.35	2260.7	0.160739
LINC00507	long intergenic non-protein coding RNA 507	0.301659	63.5909	49.3741	-0.364998
LINC00508	long intergenic non-protein coding RNA 508	0.193413	0.843075	0.545547	-0.618765
LINC00511	long intergenic non-protein coding RNA 511	1	3.49717	42.5652	3.60163
LINC00513	long intergenic non-protein coding RNA 513	8.26012e-13	1.99554	0.491234	-2.00044
LINC00515	long intergenic non-protein coding RNA 515	1.00783e-12	2.68295	0.748803	-1.82739
LINC00518	long intergenic non-protein coding RNA 518	3.05747e-08	9.6532	1.28746	-2.89681
LINC00519	long intergenic non-protein coding RNA 519	1.03271e-12	0	0.257569	4.74184
LINC00520	long intergenic non-protein coding RNA 520	1.08706e-12	0	0.796229	6.33312
LINC00523	long intergenic non-protein coding RNA 523	0.61267	1.85751	0.245617	-2.86906
LINC00526	long intergenic non-protein coding RNA 526	0.999345	26.9668	8.27548	-1.70307
LINC00528	long intergenic non-protein coding RNA 528	1	225.28	51.5186	-2.12834
LINC00534	long intergenic non-protein coding RNA 534	1.03271e-12	0	0.257569	4.74184
LINC00537	long intergenic non-protein coding RNA 537	0.222122	795.227	658.916	-0.27127
LINC00539	long intergenic non-protein coding RNA 539	1	266.448	73.5066	-1.85776
LINC00543	long intergenic non-protein coding RNA 543	2.66055e-13	0.509977	0.784276	0.611193
LINC00545	long intergenic non-protein coding RNA 545	4.35969e-11	0.200778	3.36859	4.00262
LINC00547	long intergenic non-protein coding RNA 547	3.83405e-13	2.06642	4.16392	1.0073
LINC00551	long intergenic non-protein coding RNA 551	1.70314e-13	2.16233	1.32245	-0.705155
LINC00552	long intergenic non-protein coding RNA 552	0.119616	4.98435	2.12967	-1.2229
LINC00562	long intergenic non-protein coding RNA 562	0.1	44.9429	38.0696	-0.239398
LINC00563	long intergenic non-protein coding RNA 563	8.4661e-10	14.8201	5.07977	-1.54286
LINC00565	long intergenic non-protein coding RNA 565	1	54.3773	13.3169	-2.02893
LINC00567	long intergenic non-protein coding RNA 567	8.94924e-13	0	0.515138	5.71463
LINC00571	long intergenic non-protein coding RNA 571	8.14539e-13	0.227484	1.32265	2.48839
LINC00574	long intergenic non-protein coding RNA 574	3.82929e-13	1.90188	3.64982	0.936779
LINC00578	long intergenic non-protein coding RNA 578	2.67464e-12	0	1.28765	7.01976
LINC00581	long intergenic non-protein coding RNA 581	9.7402e-13	0	0.26933	4.8039
LINC00582	long intergenic non-protein coding RNA 582	0.592697	0.28585	1.50956	2.36071
LINC00589	long intergenic non-protein coding RNA 589	4.53563e-13	0.200778	0.807508	1.95551
LINC00592	long intergenic non-protein coding RNA 592	8.63087e-13	0.428262	0	-5.45372
LINC00593	long intergenic non-protein coding RNA 593	2.57341e-11	0	2.36468	7.89159
LINC00595	long intergenic non-protein coding RNA 595	3.80138e-13	0.687405	0.245617	-1.44801
LINC00597	long intergenic non-protein coding RNA 597	5.48244e-13	2.1613	0.807699	-1.40892
LINC00598	long intergenic non-protein coding RNA 598	4.13719e-13	0.62904	0.245617	-1.32192
LINC00607	long intergenic non-protein coding RNA 607	1	2.33145	141.442	5.91677
LINC00612	long intergenic non-protein coding RNA 612	1.91041e-12	0.428262	2.32931	2.41622
LINC00615	long intergenic non-protein coding RNA 615	1.57982e-12	2.52551	0.514947	-2.27204
LINC00618	long intergenic non-protein coding RNA 618	4.04287e-11	7.18505	1.82602	-1.97042
LINC00620	long intergenic non-protein coding RNA 620	0.355759	4.45328	6.0239	0.434986
LINC00622	long intergenic non-protein coding RNA 622	1	6.78685	39.3337	2.53319
LINC00623	long intergenic non-protein coding RNA 623	0.289734	1179.17	925.69	-0.349161
LINC00628	long intergenic non-protein coding RNA 628	8.21075e-13	0	0.55013	5.80769
LINC00629	long intergenic non-protein coding RNA 629	0.347023	15.5635	10.2061	-0.608251
LINC00630	long intergenic non-protein coding RNA 630	1	644.923	268.268	-1.26542
LINC00632	long intergenic non-protein coding RNA 632	1.46859e-13	1.40131	1.31118	-0.0952088
LINC00635	long intergenic non-protein coding RNA 635	9.22882e-13	0	0.503186	5.68141
LINC00636	long intergenic non-protein coding RNA 636	8.05085e-13	0.451612	0	-5.52861
LINC00638	long intergenic non-protein coding RNA 638	1	104.51	54.091	-0.950058
LINC00639	long intergenic non-protein coding RNA 639	1.61762e-13	2.81472	4.26031	0.596233
LINC00640	long intergenic non-protein coding RNA 640	2.82652e-13	1.14237	0.55013	-1.04077
LINC00641	long intergenic non-protein coding RNA 641	0.130386	526.281	608.901	0.210371
LINC00643	long intergenic non-protein coding RNA 643	4.31079e-13	0.21611	0.378767	0.781881
LINC00645	long intergenic non-protein coding RNA 645	0.825631	8.9671	17.8015	0.988487
LINC00648	long intergenic non-protein coding RNA 648	1.4144e-13	1.62102	1.38087	-0.229785
LINC00649	long intergenic non-protein coding RNA 649	0.999396	492.506	714.407	0.536595
LINC00652	long intergenic non-protein coding RNA 652	3.50306e-13	1.02836	0.351232	-1.52331
LINC00653	long intergenic non-protein coding RNA 653	1	84.2958	33.8471	-1.31617
LINC00654	long intergenic non-protein coding RNA 654	3.98835e-05	5.16906	21.0683	2.025
LINC00656	long intergenic non-protein coding RNA 656	2.98496e-13	0.424905	0.760563	0.825213
LINC00658	long intergenic non-protein coding RNA 658	7.83907e-13	0.28585	0	-4.88679
LINC00659	long intergenic non-protein coding RNA 659	1	10.5491	54.0273	2.35546
LINC00662	long intergenic non-protein coding RNA 662	1	289.845	175.093	-0.727128
LINC00663	long intergenic non-protein coding RNA 663	0.993665	109.206	56.8599	-0.941437
LINC00665	long intergenic non-protein coding RNA 665	0.99999	55.8178	18.4391	-1.59743
LINC00667	long intergenic non-protein coding RNA 667	1	181.542	90.2935	-1.00753
LINC00670	long intergenic non-protein coding RNA 670	1.37965e-13	2.63176	1.79065	-0.552987
LINC00671	long intergenic non-protein coding RNA 671	1.52961e-12	0	1.10007	6.79451
LINC00672	long intergenic non-protein coding RNA 672	0.999913	228.635	780.979	1.77219
LINC00673	long intergenic non-protein coding RNA 673	1	0.509977	31.9418	5.94131
LINC00674	long intergenic non-protein coding RNA 674	0.580202	279.36	174.212	-0.681251
LINC00676	long intergenic non-protein coding RNA 676	1.09906e-12	0	0.245617	4.67591
LINC00677	long intergenic non-protein coding RNA 677	8.68838e-13	0	0.526899	5.74658
LINC00678	long intergenic non-protein coding RNA 678	0.60249	1.49044	3.93345	1.39408
LINC00680	long intergenic non-protein coding RNA 680	1	426.998	240.909	-0.825712
LINC00683	long intergenic non-protein coding RNA 683	4.06229e-13	17.1264	11.3069	-0.598584
LINC00685	long intergenic non-protein coding RNA 685	0.615562	74.635	120.886	0.695646
LINC00689	long intergenic non-protein coding RNA 689	1.03271e-12	0	0.257569	4.74184
LINC00693	long intergenic non-protein coding RNA 693	8.95359e-13	0	0.514947	5.7141
LINC00696	long intergenic non-protein coding RNA 696	0.335137	2.14788	2.87361	0.418265
LINC00700	long intergenic non-protein coding RNA 700	0.532701	1.57703	4.10044	1.37296
LINC00702	long intergenic non-protein coding RNA 702	0.999997	0	16.1759	10.6605
LINC00703	long intergenic non-protein coding RNA 703	3.84621e-13	0.679096	0.245617	-1.43072
LINC00707	long intergenic non-protein coding RNA 707	3.58154e-10	0	3.27649	8.3604
LINC00824	long intergenic non-protein coding RNA 824	0.397184	8.97141	13.3187	0.569526
LINC00837	long intergenic non-protein coding RNA 837	1.03271e-12	0	0.257569	4.74184
LINC00839	long intergenic non-protein coding RNA 839	0.999526	34.9295	8.62018	-2.01739
LINC00842	long intergenic non-protein coding RNA 842	4.82265e-13	0.224127	0.257569	0.192617
LINC00847	long intergenic non-protein coding RNA 847	0.121549	450.044	476.313	0.0818413
LINC00850	long intergenic non-protein coding RNA 850	1.05741e-12	0.227484	0	-4.56976
LINC00852	long intergenic non-protein coding RNA 852	0.996811	65.1687	112.206	0.783812
LINC00853	long intergenic non-protein coding RNA 853	2.8163e-13	1.15901	0.538178	-1.09257
LINC00856	long intergenic non-protein coding RNA 856	2.07055e-12	2.01889	0.292561	-2.74539
LINC00857	long intergenic non-protein coding RNA 857	0.0263021	1.75742	1.87326	0.0915898
LINC00861	long intergenic non-protein coding RNA 861	0.87066	152.597	409.943	1.42563
LINC00862	long intergenic non-protein coding RNA 862	2.28443e-13	0.649033	0.783795	0.268417
LINC00863	long intergenic non-protein coding RNA 863	1	395.586	1019.89	1.36632
LINC00865	long intergenic non-protein coding RNA 865	0.116266	0.424905	0.585123	0.452487
LINC00867	long intergenic non-protein coding RNA 867	7.96552e-13	0.734104	0	-6.21743
LINC00868	long intergenic non-protein coding RNA 868	1.03271e-12	0	0.257569	4.74184
LINC00869	long intergenic non-protein coding RNA 869	0.87918	1168.16	721.995	-0.694167
LINC00877	long intergenic non-protein coding RNA 877	0.747154	23.7856	37.7799	0.667309
LINC00880	long intergenic non-protein coding RNA 880	9.53877e-11	0	2.79721	8.13299
LINC00882	long intergenic non-protein coding RNA 882	6.80667e-13	0.513334	0	-5.70966
LINC00885	long intergenic non-protein coding RNA 885	1.07821e-12	0.224127	0	-4.54922
LINC00886	long intergenic non-protein coding RNA 886	0.994987	70.6743	131.833	0.899361
LINC00887	long intergenic non-protein coding RNA 887	9.56079e-14	4.97716	4.06164	-0.292605
LINC00888	long intergenic non-protein coding RNA 888	0.263614	1008.74	860.079	-0.230019
LINC00891	long intergenic non-protein coding RNA 891	1	127.107	3.10187	-5.35223
LINC00892	long intergenic non-protein coding RNA 892	1.64259e-12	0	1.04185	6.71678
LINC00896	long intergenic non-protein coding RNA 896	0.235116	8.79976	10.0552	0.192205
LINC00899	long intergenic non-protein coding RNA 899	1.34975e-12	3.00719	0.784276	-1.92549
LINC00900	long intergenic non-protein coding RNA 900	1.10971e-12	0	0.783795	6.3107
LINC00906	long intergenic non-protein coding RNA 906	1.95137e-13	0.90658	0.869474	-0.0596183
LINC00907	long intergenic non-protein coding RNA 907	0.184461	11.664	12.9551	0.151332
LINC00908	long intergenic non-protein coding RNA 908	3.33434e-11	9.19488	2.89091	-1.66589
LINC00910	long intergenic non-protein coding RNA 910	0.109318	88.3118	87.8131	-0.00817132
LINC00911	long intergenic non-protein coding RNA 911	5.32846e-13	0.200778	0.245617	0.27826
LINC00920	long intergenic non-protein coding RNA 920	6.96031e-10	58.4124	85.9901	0.557818
LINC00921	long intergenic non-protein coding RNA 921	1	92.6886	208.88	1.17212
LINC00922	long intergenic non-protein coding RNA 922	1.03271e-12	0	0.257569	4.74184
LINC00923	long intergenic non-protein coding RNA 923	0.181926	122.439	114.66	-0.0946955
LINC00924	long intergenic non-protein coding RNA 924	0.523241	6.72641	11.6074	0.786238
LINC00926	long intergenic non-protein coding RNA 926	1	7287.37	890.283	-3.03305
LINC00929	long intergenic non-protein coding RNA 929	9.7402e-13	0	0.26933	4.8039
LINC00930	long intergenic non-protein coding RNA 930	1.24542e-12	0.200778	0	-4.39765
LINC00933	long intergenic non-protein coding RNA 933	0.303983	4.44429	2.6693	-0.733346
LINC00934	long intergenic non-protein coding RNA 934	1.94093e-13	1.84142	1.05637	-0.795917
LINC00937	long intergenic non-protein coding RNA 937	6.68359e-14	6.2537	6.04032	-0.0500071
LINC00938	long intergenic non-protein coding RNA 938	1	796.133	397.568	-1.00179
LINC00940	long intergenic non-protein coding RNA 940	1.46987e-11	6.72177	14.2323	1.08112
LINC00941	long intergenic non-protein coding RNA 941	0.251194	17.8964	18.858	0.0754653
LINC00942	long intergenic non-protein coding RNA 942	7.9175e-11	5.48264	13.6647	1.31594
LINC00945	long intergenic non-protein coding RNA 945	1.2843e-13	2.03888	1.79084	-0.186171
LINC00954	long intergenic non-protein coding RNA 954	0.24123	3.08452	2.29335	-0.425975
LINC00957	long intergenic non-protein coding RNA 957	0.472365	4.71624	8.67211	0.877351
LINC00958	long intergenic non-protein coding RNA 958	0.234096	25.3092	22.0769	-0.197048
LINC00963	long intergenic non-protein coding RNA 963	1	103.165	689.044	2.73952
LINC00964	long intergenic non-protein coding RNA 964	1.06764e-10	0	3.07605	8.26962
LINC00965	long intergenic non-protein coding RNA 965	0.195633	75.6007	81.4599	0.107677
LINC00967	long intergenic non-protein coding RNA 967	1.41085e-13	1.87279	1.52132	-0.298095
LINC00968	long intergenic non-protein coding RNA 968	0.345568	10.5265	14.2695	0.438544
LINC00970	long intergenic non-protein coding RNA 970	0.290378	18.1793	17.7265	-0.0363697
LINC00971	long intergenic non-protein coding RNA 971	1.65746e-13	1.31315	1.67022	0.34467
LINC00977	long intergenic non-protein coding RNA 977	1	61.1731	7.19768	-3.08553
LINC00987	long intergenic non-protein coding RNA 987	1	5.57107	100.766	4.17447
LINC00989	long intergenic non-protein coding RNA 989	5.53506e-13	0.224127	1.10026	2.24553
LINC00992	long intergenic non-protein coding RNA 992	1.48312e-13	1.42825	1.61193	0.173404
LINC00996	long intergenic non-protein coding RNA 996	0.144551	5.02983	3.10641	-0.693489
LINC00997	long intergenic non-protein coding RNA 997	1	1019.44	254.552	-2.0017
LINC00999	long intergenic non-protein coding RNA 999	0.180479	563.63	462.84	-0.28423
LINC01000	long intergenic non-protein coding RNA 1000	0.053245	6783.85	8142.4	0.263348
LINC01001	long intergenic non-protein coding RNA 1001	0.950689	1130.91	2292.07	1.01916
LINC01002	long intergenic non-protein coding RNA 1002	1	48.194	232.398	2.26944
LINC01003	long intergenic non-protein coding RNA 1003	0.99787	344.14	508.36	0.562843
LINC01004	long intergenic non-protein coding RNA 1004	0.136784	444.039	506.015	0.18849
LINC01010	long intergenic non-protein coding RNA 1010	1	0.200778	1012.45	12.2299
LINC01011	long intergenic non-protein coding RNA 1011	0.554418	42.3552	56.879	0.425271
LINC01012	long intergenic non-protein coding RNA 1012	0.96184	51.2048	30.6411	-0.740617
LINC01016	long intergenic non-protein coding RNA 1016	3.5095e-13	0.734104	0.257569	-1.47559
LINC01018	long intergenic non-protein coding RNA 1018	4.97903e-13	0.200778	0.26933	0.406247
LINC01022	long intergenic non-protein coding RNA 1022	0.365331	6.2885	4.50237	-0.481123
LINC01030	long intergenic non-protein coding RNA 1030	1.03271e-12	0	0.257569	4.74184
LINC01031	long intergenic non-protein coding RNA 1031	8.63087e-13	0.428262	0	-5.45372
LINC01039	long intergenic non-protein coding RNA 1039	8.00897e-13	0.451612	1.82583	1.99168
LINC01058	long intergenic non-protein coding RNA 1058	1.15126e-11	3.0155	0.26933	-3.43713
LINC01061	long intergenic non-protein coding RNA 1061	0.342381	1210.61	784.947	-0.625055
LINC01063	long intergenic non-protein coding RNA 1063	0.0327007	0	10.5344	10.0423
LINC01068	long intergenic non-protein coding RNA 1068	1.25194e-07	0.899866	8.67205	3.2543
LINC01069	long intergenic non-protein coding RNA 1069	1.24542e-12	0.200778	0	-4.39765
LINC01072	long intergenic non-protein coding RNA 1072	9.22362e-13	1.05833	0	-6.73921
LINC01080	long intergenic non-protein coding RNA 1080	8.68838e-13	0	0.526899	5.74658
LINC01082	long intergenic non-protein coding RNA 1082	7.83907e-13	0.28585	0	-4.88679
LINC01087	long intergenic non-protein coding RNA 1087	2.27957e-13	0.879874	1.52812	0.789494
LINC01088	long intergenic non-protein coding RNA 1088	0.999952	11.4757	1.55679	-2.87395
LINC01089	long intergenic non-protein coding RNA 1089	0.999399	787.422	411.169	-0.93739
LINC01091	long intergenic non-protein coding RNA 1091	7.54558e-14	8.22936	9.53856	0.212751
LINC01093	long intergenic non-protein coding RNA 1093	1.24542e-12	0.200778	0	-4.39765
LINC01094	long intergenic non-protein coding RNA 1094	1	11.6616	219.038	4.23018
LINC01096	long intergenic non-protein coding RNA 1096	0.995716	8.5158	1.50937	-2.48837
LINC01097	long intergenic non-protein coding RNA 1097	0.172591	6.87016	6.04064	-0.185359
LINC01099	long intergenic non-protein coding RNA 1099	1.09909e-13	2.84943	3.39086	0.250172
LINC01100	long intergenic non-protein coding RNA 1100	9.39074e-13	0.401556	0	-5.36302
LINC01106	long intergenic non-protein coding RNA 1106	1	521.184	108.53	-2.26359
LINC01107	long intergenic non-protein coding RNA 1107	0.00421965	1.13071	2.65724	1.22542
LINC01108	long intergenic non-protein coding RNA 1108	0.334326	3.26735	2.89168	-0.175646
LINC01115	long intergenic non-protein coding RNA 1115	4.98408e-13	0.224127	0.245617	0.126689
LINC01118	long intergenic non-protein coding RNA 1118	1.19835e-12	3.92031	1.31069	-1.57335
LINC01119	long intergenic non-protein coding RNA 1119	0.859414	29.0006	42.9744	0.567231
LINC01121	long intergenic non-protein coding RNA 1121	9.75256e-13	0.62904	0	-5.99783
LINC01123	long intergenic non-protein coding RNA 1123	1	489.391	81.0009	-2.59483
LINC01126	long intergenic non-protein coding RNA 1126	0.984812	53.4499	14.3365	-1.89776
LINC01127	long intergenic non-protein coding RNA 1127	0.999861	0.625683	7.80796	3.62041
LINC01128	long intergenic non-protein coding RNA 1128	1	851.696	2280.42	1.42088
LINC01132	long intergenic non-protein coding RNA 1132	3.49304e-13	27.1074	36.6236	0.433949
LINC01133	long intergenic non-protein coding RNA 1133	0.369131	0.682453	0.245617	-1.43773
LINC01134	long intergenic non-protein coding RNA 1134	0.484314	6.13343	10.6152	0.790372
LINC01135	long intergenic non-protein coding RNA 1135	1.46568e-11	1.13902	5.06801	2.14386
LINC01138	long intergenic non-protein coding RNA 1138	1	603.073	315.703	-0.933746
LINC01140	long intergenic non-protein coding RNA 1140	1	9.88958	140.518	3.82735
LINC01144	long intergenic non-protein coding RNA 1144	1.27994e-05	30.0499	10.2293	-1.55372
LINC01145	long intergenic non-protein coding RNA 1145	0.0839249	832.96	880.162	0.0795207
LINC01146	long intergenic non-protein coding RNA 1146	9.52418e-13	0	0.491234	5.64741
LINC01148	long intergenic non-protein coding RNA 1148	0.481336	2.22016	3.28884	0.564813
LINC01149	long intergenic non-protein coding RNA 1149	0.201618	1.83811	0.772707	-1.2395
LINC01150	long intergenic non-protein coding RNA 1150	1.24542e-12	0.200778	0	-4.39765
LINC01152	long intergenic non-protein coding RNA 1152	8.72212e-13	0	0.534626	5.7672
LINC01160	long intergenic non-protein coding RNA 1160	1	29.5341	792.921	4.74625
LINC01164	long intergenic non-protein coding RNA 1164	1.67838e-12	1.08065	0	-6.76904
LINC01169	long intergenic non-protein coding RNA 1169	6.23943e-10	0.200778	4.57706	4.44378
LINC01176	long intergenic non-protein coding RNA 1176	0.961676	26.0893	61.9214	1.24666
LINC01179	long intergenic non-protein coding RNA 1179	6.10034e-14	10.0196	8.85673	-0.17779
LINC01180	long intergenic non-protein coding RNA 1180	8.94924e-13	0	0.515138	5.71463
LINC01181	long intergenic non-protein coding RNA 1181	5.66492e-13	0.224127	1.07703	2.21502
LINC01186	long intergenic non-protein coding RNA 1186	1.03271e-12	0	0.257569	4.74184
LINC01187	long intergenic non-protein coding RNA 1187	0.987925	3.61623	13.4707	1.89435
LINC01189	long intergenic non-protein coding RNA 1189	1.24542e-12	0.200778	0	-4.39765
LINC01191	long intergenic non-protein coding RNA 1191	0.999999	5.8702	25.6416	2.12511
LINC01194	long intergenic non-protein coding RNA 1194	1.85321e-13	3.47386	2.09694	-0.725532
LINC01198	long intergenic non-protein coding RNA 1198	0.159945	4.43559	5.23188	0.237709
LINC01204	long intergenic non-protein coding RNA 1204	0.996296	6.06188	18.3807	1.59876
LINC01205	long intergenic non-protein coding RNA 1205	4.4675e-13	0.961967	2.30471	1.25185
LINC01208	long intergenic non-protein coding RNA 1208	9.7402e-13	0	0.26933	4.8039
LINC01209	long intergenic non-protein coding RNA 1209	0.0221833	19.9185	19.4101	-0.0372838
LINC01213	long intergenic non-protein coding RNA 1213	1.61822e-12	0	1.0538	6.73308
LINC01215	long intergenic non-protein coding RNA 1215	1	3909.93	1041.77	-1.90809
LINC01219	long intergenic non-protein coding RNA 1219	3.05474e-12	3.69791	0.821522	-2.15678
LINC01220	long intergenic non-protein coding RNA 1220	2.3731e-13	0.625683	1.04185	0.726544
LINC01221	long intergenic non-protein coding RNA 1221	1	28.101	1.06508	-4.70862
LINC01222	long intergenic non-protein coding RNA 1222	0.0845402	26.4833	5.82809	-2.18206
LINC01226	long intergenic non-protein coding RNA 1226	0.0370033	8.873	8.63725	-0.0388014
LINC01231	long intergenic non-protein coding RNA 1231	1.03271e-12	0	0.257569	4.74184
LINC01232	long intergenic non-protein coding RNA 1232	0.999759	53.8723	29.5292	-0.867177
LINC01234	long intergenic non-protein coding RNA 1234	7.19383e-14	5.19782	5.0791	-0.0332715
LINC01235	long intergenic non-protein coding RNA 1235	0.308437	7.53404	6.73755	-0.160972
LINC01237	long intergenic non-protein coding RNA 1237	0.999984	18.2649	3.3939	-2.4246
LINC01238	long intergenic non-protein coding RNA 1238	0.999745	119.617	19.8975	-2.58716
LINC01239	long intergenic non-protein coding RNA 1239	1	2.75864	298.639	6.75313
LINC01247	long intergenic non-protein coding RNA 1247	0.274955	34.5682	37.8569	0.131075
LINC01250	long intergenic non-protein coding RNA 1250	8.63087e-13	0.428262	0	-5.45372
LINC01252	long intergenic non-protein coding RNA 1252	1	72.1548	185.898	1.36522
LINC01259	long intergenic non-protein coding RNA 1259	4.79926e-13	0.225209	0.257569	0.185965
LINC01260	long intergenic non-protein coding RNA 1260	0.997616	8.44532	0.257569	-4.98188
LINC01262	long intergenic non-protein coding RNA 1262	0.687204	14.5297	7.91226	-0.876008
LINC01264	long intergenic non-protein coding RNA 1264	8.72033e-13	0.424905	0	-5.44263
LINC01265	long intergenic non-protein coding RNA 1265	7.83907e-13	0.28585	0	-4.88679
LINC01267	long intergenic non-protein coding RNA 1267	3.71627e-13	0.28585	0.514947	0.827308
LINC01270	long intergenic non-protein coding RNA 1270	0.980629	9.8259	37.4752	1.93019
LINC01271	long intergenic non-protein coding RNA 1271	2.39369e-06	6.75379	22.0281	1.7041
LINC01276	long intergenic non-protein coding RNA 1276	1.05741e-12	0.227484	0	-4.56976
LINC01277	long intergenic non-protein coding RNA 1277	1.19246e-13	2.04224	2.39967	0.231639
LINC01278	long intergenic non-protein coding RNA 1278	0.0526294	649.155	675.639	0.0576874
LINC01280	long intergenic non-protein coding RNA 1280	4.97903e-13	0.200778	0.26933	0.406247
LINC01281	long intergenic non-protein coding RNA 1281	1	0	46.2786	12.1764
LINC01282	long intergenic non-protein coding RNA 1282	1	0	78.408	12.937
LINC01289	long intergenic non-protein coding RNA 1289	4.13582e-13	0.331045	0.257569	-0.350056
LINC01297	long intergenic non-protein coding RNA 1297	9.7402e-13	0	0.26933	4.8039
LINC01299	long intergenic non-protein coding RNA 1299	6.65257e-14	6.28991	5.99639	-0.0688359
LINC01300	long intergenic non-protein coding RNA 1300	1.07821e-12	0.224127	0	-4.54922
LINC01301	long intergenic non-protein coding RNA 1301	0.859084	17.9158	8.18178	-1.12979
LINC01303	long intergenic non-protein coding RNA 1303	0.477893	4.95269	2.52769	-0.967604
LINC01305	long intergenic non-protein coding RNA 1305	0.720677	54.8124	20.6352	-1.40896
LINC01311	long intergenic non-protein coding RNA 1311	1	219.674	44.2155	-2.31248
LINC01315	long intergenic non-protein coding RNA 1315	0.993299	2.05493	8.60188	2.06023
LINC01317	long intergenic non-protein coding RNA 1317	0.26328	4.68523	5.09271	0.120068
LINC01318	long intergenic non-protein coding RNA 1318	7.83907e-13	0.28585	0	-4.88679
LINC01320	long intergenic non-protein coding RNA 1320	9.7402e-13	0	0.26933	4.8039
LINC01335	long intergenic non-protein coding RNA 1335	9.7402e-13	0	0.26933	4.8039
LINC01337	long intergenic non-protein coding RNA 1337	7.30816e-12	2.753	0.292561	-3.19093
LINC01341	long intergenic non-protein coding RNA 1341	1	56.0163	14.149	-1.98439
LINC01347	long intergenic non-protein coding RNA 1347	0.13833	495.889	438.093	-0.178772
LINC01348	long intergenic non-protein coding RNA 1348	5.6394e-13	0.428262	1.56826	1.84847
LINC01352	long intergenic non-protein coding RNA 1352	7.0258e-14	5.65336	5.60648	-0.0119965
LINC01353	long intergenic non-protein coding RNA 1353	1	0.65239	45.6214	6.1062
LINC01354	long intergenic non-protein coding RNA 1354	1.44384e-12	1.79476	0.245617	-2.81975
LINC01355	long intergenic non-protein coding RNA 1355	0.999476	519.611	123.151	-2.07692
LINC01356	long intergenic non-protein coding RNA 1356	8.18066e-14	4.23958	3.9719	-0.0938711
LINC01358	long intergenic non-protein coding RNA 1358	0.999999	0.849811	10.4981	3.61134
LINC01359	long intergenic non-protein coding RNA 1359	3.58061e-13	1.33149	0.515138	-1.35306
LINC01361	long intergenic non-protein coding RNA 1361	0.240468	0.799183	0.515138	-0.623773
LINC01364	long intergenic non-protein coding RNA 1364	9.40088e-12	0.224127	2.62187	3.49072
LINC01366	long intergenic non-protein coding RNA 1366	1	35.9644	5.37262	-2.74059
LINC01372	long intergenic non-protein coding RNA 1372	0.714839	19.6936	9.18546	-1.09946
LINC01376	long intergenic non-protein coding RNA 1376	3.23158e-13	3.54051	6.00372	0.76023
LINC01389	long intergenic non-protein coding RNA 1389	0.3262	2.66457	3.90942	0.551336
LINC01391	long intergenic non-protein coding RNA 1391	2.30776e-12	1.3665	0	-7.10486
LINC01393	long intergenic non-protein coding RNA 1393	7.34742e-14	9.31132	11.412	0.29321
LINC01397	long intergenic non-protein coding RNA 1397	1.09906e-12	0	0.245617	4.67591
LINC01399	long intergenic non-protein coding RNA 1399	1	72.4743	13.7997	-2.39198
LINC01410	long intergenic non-protein coding RNA 1410	0.995461	601.523	312.67	-0.943959
LINC01412	long intergenic non-protein coding RNA 1412	8.12994e-13	0.448255	0	-5.51808
LINC01413	long intergenic non-protein coding RNA 1413	2.88494e-05	8.78603	0	-9.78071
LINC01419	long intergenic non-protein coding RNA 1419	0.0448181	5.72583	11.8789	1.05154
LINC01424	long intergenic non-protein coding RNA 1424	0.00132224	23.9038	5.50083	-2.1175
LINC01426	long intergenic non-protein coding RNA 1426	0.385665	6.13744	6.21931	0.0190856
LINC01429	long intergenic non-protein coding RNA 1429	0.314548	2.46547	1.57783	-0.640649
LINC01431	long intergenic non-protein coding RNA 1431	5.47561e-13	2.22303	0.748803	-1.5572
LINC01433	long intergenic non-protein coding RNA 1433	1.76466e-12	4.32466	8.70734	1.00797
LINC01436	long intergenic non-protein coding RNA 1436	1.746e-12	0	0.994419	6.65022
LINC01441	long intergenic non-protein coding RNA 1441	0.225476	71.4659	65.2598	-0.131036
LINC01443	long intergenic non-protein coding RNA 1443	0.678306	8.07881	14.6714	0.859994
LINC01447	long intergenic non-protein coding RNA 1447	0.164054	156.504	148.195	-0.0786918
LINC01448	long intergenic non-protein coding RNA 1448	0.0568517	0.456804	0.533273	0.218862
LINC01451	long intergenic non-protein coding RNA 1451	1	1.91982	220.699	6.83754
LINC01460	long intergenic non-protein coding RNA 1460	0.226378	32.2762	32.1278	-0.0066499
LINC01461	long intergenic non-protein coding RNA 1461	0.256857	3.23569	1.82612	-0.821865
LINC01465	long intergenic non-protein coding RNA 1465	2.18726e-13	8.64231	12.6876	0.553399
LINC01470	long intergenic non-protein coding RNA 1470	4.77896e-13	0.227484	0.257569	0.172079
LINC01473	long intergenic non-protein coding RNA 1473	0.937569	11.0059	3.51131	-1.6454
LINC01474	long intergenic non-protein coding RNA 1474	9.52418e-13	0	0.491234	5.64741
LINC01480	long intergenic non-protein coding RNA 1480	5.7284e-13	0.428262	1.54455	1.82663
LINC01482	long intergenic non-protein coding RNA 1482	1.67e-13	2.53374	3.91835	0.626972
LINC01484	long intergenic non-protein coding RNA 1484	1.09906e-12	0	0.245617	4.67591
LINC01485	long intergenic non-protein coding RNA 1485	5.71998e-13	1.84146	0.526899	-1.78594
LINC01488	long intergenic non-protein coding RNA 1488	1.09906e-12	0	0.245617	4.67591
LINC01489	long intergenic non-protein coding RNA 1489	9.22882e-13	0	0.503186	5.68141
LINC01492	long intergenic non-protein coding RNA 1492	0.190086	28.9216	30.0142	0.0534832
LINC01501	long intergenic non-protein coding RNA 1501	1.79682e-13	1.84146	3.04294	0.721535
LINC01502	long intergenic non-protein coding RNA 1502	0.036621	2.41402	3.3931	0.489449
LINC01503	long intergenic non-protein coding RNA 1503	1	1.77699	31.2847	4.13031
LINC01504	long intergenic non-protein coding RNA 1504	1	60.9761	138.426	1.18266
LINC01506	long intergenic non-protein coding RNA 1506	1.43256e-13	3.42376	2.35206	-0.539749
LINC01509	long intergenic non-protein coding RNA 1509	1.15396e-12	0	0.760755	6.2682
LINC01512	long intergenic non-protein coding RNA 1512	4.79466e-12	9.12046	16.9114	0.890089
LINC01516	long intergenic non-protein coding RNA 1516	1.03843e-12	0	0.254993	4.72788
LINC01521	long intergenic non-protein coding RNA 1521	0.999986	394.788	236.053	-0.741946
LINC01526	long intergenic non-protein coding RNA 1526	1.4619e-12	1.20074	0	-6.91975
LINC01529	long intergenic non-protein coding RNA 1529	9.7402e-13	0	0.26933	4.8039
LINC01530	long intergenic non-protein coding RNA 1530	0.183446	7.18002	6.60845	-0.119502
LINC01531	long intergenic non-protein coding RNA 1531	1.08792e-12	0	0.795747	6.33226
LINC01532	long intergenic non-protein coding RNA 1532	5.16556e-13	1.16572	0.26933	-2.07351
LINC01535	long intergenic non-protein coding RNA 1535	1	113.014	7.093	-3.99206
LINC01537	long intergenic non-protein coding RNA 1537	0.225303	4.64787	7.3913	0.668109
LINC01541	long intergenic non-protein coding RNA 1541	0.226324	2.49929	2.76135	0.143314
LINC01543	long intergenic non-protein coding RNA 1543	1.22966e-12	0.849811	0	-6.42595
LINC01545	long intergenic non-protein coding RNA 1545	5.24078e-12	1.89983	0	-7.5773
LINC01547	long intergenic non-protein coding RNA 1547	1	34.2914	1555.7	5.50316
LINC01550	long intergenic non-protein coding RNA 1550	0.556226	21.7973	32.2445	0.564689
LINC01551	long intergenic non-protein coding RNA 1551	0.973364	76.5821	146.648	0.937188
LINC01554	long intergenic non-protein coding RNA 1554	3.98743e-13	18.7395	12.7657	-0.553449
LINC01555	long intergenic non-protein coding RNA 1555	2.60538e-13	0.655746	0.526899	-0.310317
LINC01556	long intergenic non-protein coding RNA 1556	0.173487	4.40637	3.30069	-0.415726
LINC01558	long intergenic non-protein coding RNA 1558	8.25664e-13	0.944454	2.83314	1.57473
LINC01559	long intergenic non-protein coding RNA 1559	8.73937e-13	0	0.292561	4.91916
LINC01560	long intergenic non-protein coding RNA 1560	0.948331	98.8946	48.8857	-1.01633
LINC01562	long intergenic non-protein coding RNA 1562	0.240852	2.11599	3.78776	0.837009
LINC01564	long intergenic non-protein coding RNA 1564	2.55251e-12	0	1.33441	7.07083
LINC01565	long intergenic non-protein coding RNA 1565	0.163118	1.93382	4.11899	1.0869
LINC01566	long intergenic non-protein coding RNA 1566	2.77991e-13	0.509977	0.491234	-0.0529584
LINC01567	long intergenic non-protein coding RNA 1567	2.39495e-13	0.951544	0.547555	-0.786237
LINC01569	long intergenic non-protein coding RNA 1569	0.999727	85.1889	51.2434	-0.733189
LINC01572	long intergenic non-protein coding RNA 1572	0.999998	83.0049	17.825	-2.21866
LINC01583	long intergenic non-protein coding RNA 1583	1.09906e-12	0	0.245617	4.67591
LINC01585	long intergenic non-protein coding RNA 1585	1.50859e-06	5.56436	19.6975	1.82187
LINC01586	long intergenic non-protein coding RNA 1586	0.532693	2.1473	0.491234	-2.10567
LINC01588	long intergenic non-protein coding RNA 1588	1	26.2818	210.161	2.99888
LINC01589	long intergenic non-protein coding RNA 1589	0.0376629	5.49197	4.0386	-0.442524
LINC01590	long intergenic non-protein coding RNA 1590	0.250144	30.7358	33.5207	0.125093
LINC01597	long intergenic non-protein coding RNA 1597	6.93286e-11	2.88534	0	-8.17759
LINC01599	long intergenic non-protein coding RNA 1599	8.87754e-06	5.12339	20.4365	1.99387
LINC01600	long intergenic non-protein coding RNA 1600	4.36286e-13	1.56728	0.561891	-1.46363
LINC01602	long intergenic non-protein coding RNA 1602	0.65214	401.402	295.845	-0.440197
LINC01613	long intergenic non-protein coding RNA 1613	1.09906e-12	0	0.245617	4.67591
LINC01614	long intergenic non-protein coding RNA 1614	0.999976	0.224127	6.97491	4.89888
LINC01615	long intergenic non-protein coding RNA 1615	1	0	17.8014	10.7986
LINC01617	long intergenic non-protein coding RNA 1617	1.18048e-12	3.98044	1.31088	-1.59505
LINC01618	long intergenic non-protein coding RNA 1618	2.86518e-13	0.428262	0.55013	0.353968
LINC01619	long intergenic non-protein coding RNA 1619	3.95127e-13	6.92253	11.142	0.685849
LINC01620	long intergenic non-protein coding RNA 1620	0.367221	0.682453	0.257569	-1.3718
LINC01623	long intergenic non-protein coding RNA 1623	0.998402	9.00986	1.58002	-2.50406
LINC01624	long intergenic non-protein coding RNA 1624	0.809273	34.1771	21.8386	-0.645914
LINC01625	long intergenic non-protein coding RNA 1625	0.791477	4.20559	0.81946	-2.34549
LINC01629	long intergenic non-protein coding RNA 1629	9.7402e-13	0	0.26933	4.8039
LINC01630	long intergenic non-protein coding RNA 1630	4.60518e-12	1.25665	4.59651	1.86266
LINC01634	long intergenic non-protein coding RNA 1634	3.81018e-13	0.224127	0.55604	1.27361
LINC01635	long intergenic non-protein coding RNA 1635	0.0378945	4.22631	2.69205	-0.648751
LINC01637	long intergenic non-protein coding RNA 1637	0.082202	117.196	127.903	0.126108
LINC01638	long intergenic non-protein coding RNA 1638	4.46467e-13	9.42029	14.3988	0.611575
LINC01647	long intergenic non-protein coding RNA 1647	0.291561	6.59181	8.35286	0.341135
LINC01649	long intergenic non-protein coding RNA 1649	1.56658e-12	1.13902	0	-6.84426
LINC01659	long intergenic non-protein coding RNA 1659	0.993062	44.7613	12.5229	-1.83686
LINC01664	long intergenic non-protein coding RNA 1664	0.343515	1.78645	2.09545	0.228978
LINC01667	long intergenic non-protein coding RNA 1667	1.23782e-08	5.966	0.247783	-4.53495
LINC01668	long intergenic non-protein coding RNA 1668	5.32846e-13	0.200778	0.245617	0.27826
LINC01678	long intergenic non-protein coding RNA 1678	1	44.6248	636.14	3.83313
LINC01684	long intergenic non-protein coding RNA 1684	0.13295	206.635	198.794	-0.0558065
LINC01685	long intergenic non-protein coding RNA 1685	1.13099e-12	0	0.772516	6.29005
LINC01686	long intergenic non-protein coding RNA 1686	0.252016	8.9941	15.0745	0.74441
LINC01690	long intergenic non-protein coding RNA 1690	1.13063e-12	0	0.772707	6.2904
LINC01692	long intergenic non-protein coding RNA 1692	1.03271e-12	0	0.257569	4.74184
LINC01694	long intergenic non-protein coding RNA 1694	0.99984	5697.63	3312.82	-0.7823
LINC01695	long intergenic non-protein coding RNA 1695	0.324847	5.04438	4.29639	-0.231051
LINC01697	long intergenic non-protein coding RNA 1697	1.09906e-12	0	0.245617	4.67591
LINC01700	long intergenic non-protein coding RNA 1700	0.14252	4.29533	1.61521	-1.4055
LINC01703	long intergenic non-protein coding RNA 1703	1.09693e-11	3.13894	0.26933	-3.49483
LINC01711	long intergenic non-protein coding RNA 1711	4.30497e-13	0.65239	1.82583	1.47068
LINC01719	long intergenic non-protein coding RNA 1719	2.89804e-13	0.454968	0.514947	0.175038
LINC01722	long intergenic non-protein coding RNA 1722	0.41766	0.62904	0.772707	0.292565
LINC01725	long intergenic non-protein coding RNA 1725	4.03384e-13	0.424905	1.29924	1.58996
LINC01728	long intergenic non-protein coding RNA 1728	1.38354e-11	0	2.11772	7.73316
LINC01730	long intergenic non-protein coding RNA 1730	5.67391e-13	1.87984	0.503186	-1.88071
LINC01733	long intergenic non-protein coding RNA 1733	3.12771e-13	1.19477	0.538178	-1.13604
LINC01734	long intergenic non-protein coding RNA 1734	1.05741e-12	0.227484	0	-4.56976
LINC01736	long intergenic non-protein coding RNA 1736	1.38572e-12	1.2508	0	-6.9782
LINC01740	long intergenic non-protein coding RNA 1740	1.57392e-12	0	1.07636	6.76335
LINC01743	long intergenic non-protein coding RNA 1743	8.96359e-13	1.08168	0	-6.77041
LINC01744	long intergenic non-protein coding RNA 1744	1.05741e-12	0.227484	0	-4.56976
LINC01747	long intergenic non-protein coding RNA 1747	4.98408e-13	0.224127	0.245617	0.126689
LINC01752	long intergenic non-protein coding RNA 1752	1.24542e-12	0.200778	0	-4.39765
LINC01754	long intergenic non-protein coding RNA 1754	0.999964	0.876517	10.5348	3.57224
LINC01761	long intergenic non-protein coding RNA 1761	0.193938	67.5142	72.5986	0.104736
LINC01762	long intergenic non-protein coding RNA 1762	2.99493e-11	0.224127	3.11329	3.7377
LINC01772	long intergenic non-protein coding RNA 1772	1	53.1872	176.547	1.73071
LINC01776	long intergenic non-protein coding RNA 1776	2.79008e-13	0.849811	0.503186	-0.74454
LINC01783	long intergenic non-protein coding RNA 1783	0.334708	9.06052	13.3417	0.557762
LINC01785	long intergenic non-protein coding RNA 1785	1.09906e-12	0	0.245617	4.67591
LINC01787	long intergenic non-protein coding RNA 1787	8.63087e-13	0.428262	0	-5.45372
LINC01792	long intergenic non-protein coding RNA 1792	2.38761e-12	1.33149	0	-7.06769
LINC01793	long intergenic non-protein coding RNA 1793	1.24542e-12	0.200778	0	-4.39765
LINC01795	long intergenic non-protein coding RNA 1795	0.487661	37.4692	26.3572	-0.507343
LINC01796	long intergenic non-protein coding RNA 1796	7.96552e-13	0.734104	0	-6.21743
LINC01800	long intergenic non-protein coding RNA 1800	0.0914575	28.7015	26.4375	-0.118493
LINC01802	long intergenic non-protein coding RNA 1802	5.90872e-13	1.48323	3.46475	1.21847
LINC01806	long intergenic non-protein coding RNA 1806	1.62134e-13	1.13902	1.33441	0.226569
LINC01814	long intergenic non-protein coding RNA 1814	0.11207	635.425	692.113	0.123285
LINC01816	long intergenic non-protein coding RNA 1816	0.611836	4.50487	1.50956	-1.57103
LINC01819	long intergenic non-protein coding RNA 1819	4.55784e-13	0.899866	2.42252	1.41873
LINC01833	long intergenic non-protein coding RNA 1833	2.55251e-12	0	1.33441	7.07083
LINC01840	long intergenic non-protein coding RNA 1840	0.276444	19.0883	17.9055	-0.0922345
LINC01841	long intergenic non-protein coding RNA 1841	1.82782e-13	0.911533	1.07684	0.238029
LINC01844	long intergenic non-protein coding RNA 1844	0.340628	0.227484	0.491234	1.07765
LINC01845	long intergenic non-protein coding RNA 1845	7.98627e-13	0	0.561891	5.83767
LINC01847	long intergenic non-protein coding RNA 1847	1.07821e-12	0.224127	0	-4.54922
LINC01848	long intergenic non-protein coding RNA 1848	1.07821e-12	0.224127	0	-4.54922
LINC01852	long intergenic non-protein coding RNA 1852	9.22882e-13	0	0.503186	5.68141
LINC01856	long intergenic non-protein coding RNA 1856	0.442901	1.18351	1.76197	0.570147
LINC01857	long intergenic non-protein coding RNA 1857	0.987342	1.80888	10.7871	2.56952
LINC01858	long intergenic non-protein coding RNA 1858	8.52619e-14	3.95277	4.07268	0.0430066
LINC01864	long intergenic non-protein coding RNA 1864	0.338521	1.35819	1.50956	0.151381
LINC01865	long intergenic non-protein coding RNA 1865	1.65136e-13	4.55935	3.21894	-0.500924
LINC01869	long intergenic non-protein coding RNA 1869	0.303729	1.59165	1.07703	-0.559169
LINC01873	long intergenic non-protein coding RNA 1873	0.102937	855.398	891.572	0.0597551
LINC01881	long intergenic non-protein coding RNA 1881	0.119644	201.883	206.231	0.030743
LINC01882	long intergenic non-protein coding RNA 1882	1.03271e-12	0	0.257569	4.74184
LINC01886	long intergenic non-protein coding RNA 1886	1.78051e-12	0.451612	2.45819	2.4187
LINC01887	long intergenic non-protein coding RNA 1887	2.31057e-13	10.5812	14.8317	0.48679
LINC01902	long intergenic non-protein coding RNA 1902	0.135632	1.34838	2.28305	0.755378
LINC01903	long intergenic non-protein coding RNA 1903	4.03433e-13	0.227484	0.701893	1.58383
LINC01907	long intergenic non-protein coding RNA 1907	3.072e-08	8.60466	23.0429	1.42008
LINC01910	long intergenic non-protein coding RNA 1910	0.0878543	3.85178	3.68102	-0.0652414
LINC01914	long intergenic non-protein coding RNA 1914	4.48447e-12	0	1.55631	7.29123
LINC01915	long intergenic non-protein coding RNA 1915	7.83907e-13	0.28585	0	-4.88679
LINC01917	long intergenic non-protein coding RNA 1917	1.03271e-12	0	0.257569	4.74184
LINC01925	long intergenic non-protein coding RNA 1925	2.707e-12	0	1.27589	7.00663
LINC01931	long intergenic non-protein coding RNA 1931	1.09906e-12	0	0.245617	4.67591
LINC01932	long intergenic non-protein coding RNA 1932	0.443573	0.227484	1.32197	2.48766
LINC01933	long intergenic non-protein coding RNA 1933	8.72033e-13	0.424905	0	-5.44263
LINC01934	long intergenic non-protein coding RNA 1934	1	17.114	0.515138	-5.02719
LINC01945	long intergenic non-protein coding RNA 1945	4.36204e-13	0.227484	0.292561	0.349397
LINC01946	long intergenic non-protein coding RNA 1946	1.07821e-12	0.224127	0	-4.54922
LINC01949	long intergenic non-protein coding RNA 1949	0.245263	84.343	106.493	0.33638
LINC01951	long intergenic non-protein coding RNA 1951	0.197774	4.64844	4.66864	0.00624305
LINC01957	long intergenic non-protein coding RNA 1957	9.23538e-13	0.655746	0	-6.0569
LINC01960	long intergenic non-protein coding RNA 1960	9.7402e-13	0	0.26933	4.8039
LINC01962	long intergenic non-protein coding RNA 1962	0.257711	1.31252	0.748803	-0.80149
LINC01963	long intergenic non-protein coding RNA 1963	0.214956	226.836	258.555	0.188815
LINC01964	long intergenic non-protein coding RNA 1964	4.19048e-13	0.227484	0.503186	1.11165
LINC01968	long intergenic non-protein coding RNA 1968	0.993826	4.71176	0.245617	-4.20727
LINC01970	long intergenic non-protein coding RNA 1970	0.45749	18.3202	11.6099	-0.657622
LINC01972	long intergenic non-protein coding RNA 1972	1.03271e-12	0	0.257569	4.74184
LINC01973	long intergenic non-protein coding RNA 1973	0.412831	0.224127	0.807989	1.80479
LINC01975	long intergenic non-protein coding RNA 1975	3.87706e-13	0.451612	0.245617	-0.852694
LINC01977	long intergenic non-protein coding RNA 1977	0.994062	29.9118	11.0365	-1.4376
LINC01978	long intergenic non-protein coding RNA 1978	0.434649	6.34639	10.805	0.76676
LINC01979	long intergenic non-protein coding RNA 1979	9.75256e-13	0.62904	0	-5.99783
LINC01986	long intergenic non-protein coding RNA 1986	2.61144e-12	0	1.31137	7.04589
LINC01988	long intergenic non-protein coding RNA 1988	0.41547	0.454968	0.994419	1.11116
LINC01992	long intergenic non-protein coding RNA 1992	3.36314e-13	0.734104	0.282796	-1.34561
LINC01993	long intergenic non-protein coding RNA 1993	0.187218	7.49061	7.87131	0.0714288
LINC01996	long intergenic non-protein coding RNA 1996	4.82265e-13	0.224127	0.257569	0.192617
LINC02006	long intergenic non-protein coding RNA 2006	1.81761e-10	0	3.06635	8.26507
LINC02009	long intergenic non-protein coding RNA 2009	1.79456e-12	9.96195	5.14975	-0.950573
LINC02012	long intergenic non-protein coding RNA 2012	0.113521	112.62	179.875	0.67548
LINC02014	long intergenic non-protein coding RNA 2014	2.39777e-14	46.7577	46.3242	-0.0134265
LINC02015	long intergenic non-protein coding RNA 2015	1.59542e-12	0	1.06527	6.74855
LINC02018	long intergenic non-protein coding RNA 2018	0.903902	18.8867	9.11782	-1.04979
LINC02021	long intergenic non-protein coding RNA 2021	1	81.8511	18.2238	-2.16656
LINC02025	long intergenic non-protein coding RNA 2025	4.82265e-13	0.224127	0.257569	0.192617
LINC02026	long intergenic non-protein coding RNA 2026	1.24542e-12	0.200778	0	-4.39765
LINC02028	long intergenic non-protein coding RNA 2028	2.95832e-13	0.451612	0.503186	0.152802
LINC02033	long intergenic non-protein coding RNA 2033	5.54274e-13	0.454968	1.56807	1.76296
LINC02035	long intergenic non-protein coding RNA 2035	0.122833	211.907	205.972	-0.0409906
LINC02036	long intergenic non-protein coding RNA 2036	1.24087e-10	4.38302	0.257569	-4.03723
LINC02037	long intergenic non-protein coding RNA 2037	4.58494e-13	0.227484	0.772516	1.72029
LINC02042	long intergenic non-protein coding RNA 2042	1.05414e-13	2.75023	3.19318	0.214717
LINC02043	long intergenic non-protein coding RNA 2043	0.0721383	1449.04	1403.85	-0.0457086
LINC02044	long intergenic non-protein coding RNA 2044	3.18496e-13	1.53329	2.90267	0.916336
LINC02046	long intergenic non-protein coding RNA 2046	2.31522e-13	2.37026	1.29543	-0.866592
LINC02050	long intergenic non-protein coding RNA 2050	1.12171e-12	0.911533	0	-6.52596
LINC02052	long intergenic non-protein coding RNA 2052	1.03271e-12	0	0.257569	4.74184
LINC02053	long intergenic non-protein coding RNA 2053	1.09906e-12	0	0.245617	4.67591
LINC02057	long intergenic non-protein coding RNA 2057	8.05085e-13	0.451612	0	-5.52861
LINC02060	long intergenic non-protein coding RNA 2060	3.9616e-13	0.200778	0.561891	1.44002
LINC02065	long intergenic non-protein coding RNA 2065	0.281913	0.448255	0.515138	0.196546
LINC02067	long intergenic non-protein coding RNA 2067	5.18322e-13	1.87055	0.529474	-1.80153
LINC02068	long intergenic non-protein coding RNA 2068	1.03271e-12	0	0.257569	4.74184
LINC02069	long intergenic non-protein coding RNA 2069	0.60604	2.54465	5.69693	1.15959
LINC02071	long intergenic non-protein coding RNA 2071	2.56178e-13	1.45309	2.56897	0.81777
LINC02072	long intergenic non-protein coding RNA 2072	0.302738	28.5139	35.0904	0.299317
LINC02073	long intergenic non-protein coding RNA 2073	0.99051	1.34885	7.60001	2.48551
LINC02076	long intergenic non-protein coding RNA 2076	0.000125869	22.0479	4.98521	-2.14268
LINC02078	long intergenic non-protein coding RNA 2078	0.287069	16.997	19.1227	0.169918
LINC02080	long intergenic non-protein coding RNA 2080	0.171943	60.1455	58.3169	-0.044534
LINC02085	long intergenic non-protein coding RNA 2085	2.00363e-13	0.799183	0.784468	-0.0264743
LINC02087	long intergenic non-protein coding RNA 2087	2.45476e-13	1.88466	3.43395	0.862124
LINC02088	long intergenic non-protein coding RNA 2088	9.7402e-13	0	0.26933	4.8039
LINC02099	long intergenic non-protein coding RNA 2099	1	7.99427	42.3355	2.40337
LINC02102	long intergenic non-protein coding RNA 2102	0.984199	0.938239	5.93364	2.64803
LINC02105	long intergenic non-protein coding RNA 2105	1.05741e-12	0.227484	0	-4.56976
LINC02108	long intergenic non-protein coding RNA 2108	0.165835	207.694	212.253	0.0313194
LINC02109	long intergenic non-protein coding RNA 2109	1.09078e-12	0	0.798804	6.33772
LINC02111	long intergenic non-protein coding RNA 2111	5.45952e-12	1.84146	0	-7.53252
LINC02112	long intergenic non-protein coding RNA 2112	3.86212e-13	0.227484	0.55013	1.23793
LINC02113	long intergenic non-protein coding RNA 2113	0.315572	8.69208	5.76967	-0.590377
LINC02124	long intergenic non-protein coding RNA 2124	1.05741e-12	0.227484	0	-4.56976
LINC02133	long intergenic non-protein coding RNA 2133	0.210042	8.74956	10.4151	0.251128
LINC02138	long intergenic non-protein coding RNA 2138	0.396862	0.90658	0.515138	-0.803566
LINC02139	long intergenic non-protein coding RNA 2139	1.89443e-06	0.224127	7.67696	5.03705
LINC02140	long intergenic non-protein coding RNA 2140	2.86473e-13	0.451612	0.526899	0.217971
LINC02141	long intergenic non-protein coding RNA 2141	4.39921e-13	0.224127	0.292561	0.369934
LINC02145	long intergenic non-protein coding RNA 2145	0.419523	1.62613	2.5514	0.646645
LINC02146	long intergenic non-protein coding RNA 2146	6.80667e-13	0.513334	0	-5.70966
LINC02148	long intergenic non-protein coding RNA 2148	1.42901e-13	1.86154	2.53415	0.442962
LINC02154	long intergenic non-protein coding RNA 2154	2.44055e-12	0	1.38087	7.11984
LINC02156	long intergenic non-protein coding RNA 2156	1.61822e-12	0	1.0538	6.73308
LINC02169	long intergenic non-protein coding RNA 2169	5.99465e-12	1.71464	0	-7.43015
LINC02172	long intergenic non-protein coding RNA 2172	8.73937e-13	0	0.292561	4.91916
LINC02175	long intergenic non-protein coding RNA 2175	1	77.454	23.7125	-1.70727
LINC02177	long intergenic non-protein coding RNA 2177	1.98299e-13	1.12053	1.82564	0.699288
LINC02181	long intergenic non-protein coding RNA 2181	6.86545e-13	0.509977	0	-5.70038
LINC02182	long intergenic non-protein coding RNA 2182	3.27152e-13	0.451612	1.03008	1.17195
LINC02185	long intergenic non-protein coding RNA 2185	1	0	87.4529	13.0945
LINC02192	long intergenic non-protein coding RNA 2192	2.32486e-13	0.675739	1.01813	0.584295
LINC02197	long intergenic non-protein coding RNA 2197	2.16409e-13	1.5635	0.760563	-1.02999
LINC02202	long intergenic non-protein coding RNA 2202	0.226986	74.3105	75.55	0.0238637
LINC02204	long intergenic non-protein coding RNA 2204	1.51117e-11	2.20129	0	-7.78874
LINC02205	long intergenic non-protein coding RNA 2205	9.7402e-13	0	0.26933	4.8039
LINC02206	long intergenic non-protein coding RNA 2206	1	3.66117	27.4922	2.90523
LINC02207	long intergenic non-protein coding RNA 2207	0.969824	5.89967	0.760563	-2.93909
LINC02210	long intergenic non-protein coding RNA 2210	1	788.282	515.452	-0.612862
LINC02210-CRHR1	LINC02210-CRHR1 readthrough	9.28013e-13	0	0.296263	4.9367
LINC02212	long intergenic non-protein coding RNA 2212	0.0765817	4.00379	2.87934	-0.474223
LINC02213	long intergenic non-protein coding RNA 2213	2.58165e-13	0.62904	0.561891	-0.160172
LINC02217	long intergenic non-protein coding RNA 2217	1	17.6151	2.60963	-2.7502
LINC02218	long intergenic non-protein coding RNA 2218	1	35.0583	3.03155	-3.52728
LINC02223	long intergenic non-protein coding RNA 2223	8.41273e-08	0	5.42969	9.08738
LINC02234	long intergenic non-protein coding RNA 2234	9.7402e-13	0	0.26933	4.8039
LINC02241	long intergenic non-protein coding RNA 2241	0.397412	1.24408	0.245617	-2.29458
LINC02242	long intergenic non-protein coding RNA 2242	0.355191	1.53371	1.21392	-0.334889
LINC02245	long intergenic non-protein coding RNA 2245	1	8.48569	50.3585	2.56772
LINC02246	long intergenic non-protein coding RNA 2246	0.12117	8.1762	9.64781	0.238502
LINC02249	long intergenic non-protein coding RNA 2249	0.143672	2.54643	1.58855	-0.677368
LINC02254	long intergenic non-protein coding RNA 2254	0.808076	5.1717	1.26375	-2.02434
LINC02255	long intergenic non-protein coding RNA 2255	0.99906	0	13.8231	10.4339
LINC02256	long intergenic non-protein coding RNA 2256	0.669665	153.855	122.75	-0.325824
LINC02257	long intergenic non-protein coding RNA 2257	3.38898e-10	0	3.41762	8.42106
LINC02259	long intergenic non-protein coding RNA 2259	2.3546e-13	1.13902	2.08321	0.865316
LINC02260	long intergenic non-protein coding RNA 2260	2.94597e-13	0.424905	0.772516	0.847419
LINC02261	long intergenic non-protein coding RNA 2261	0.44327	3.81862	6.11231	0.677253
LINC02265	long intergenic non-protein coding RNA 2265	9.93543e-13	0.999961	0	-6.65815
LINC02268	long intergenic non-protein coding RNA 2268	4.7734e-13	0.200778	0.314234	0.621313
LINC02273	long intergenic non-protein coding RNA 2273	0.0020235	0.227484	10.4164	5.45627
LINC02274	long intergenic non-protein coding RNA 2274	8.68838e-13	0	0.526899	5.74658
LINC02275	long intergenic non-protein coding RNA 2275	0.261749	53.6302	42.1436	-0.347654
LINC02278	long intergenic non-protein coding RNA 2278	8.11125e-13	0.417993	0	-5.41952
LINC02280	long intergenic non-protein coding RNA 2280	0.756865	3.14048	8.33776	1.40582
LINC02285	long intergenic non-protein coding RNA 2285	0.159285	22.1011	22.5544	0.0292759
LINC02287	long intergenic non-protein coding RNA 2287	3.00756e-13	0.451612	0.491234	0.118804
LINC02288	long intergenic non-protein coding RNA 2288	1.53848e-10	2.26607	8.55896	1.91258
LINC02289	long intergenic non-protein coding RNA 2289	3.32003e-12	0.587016	2.92284	2.29646
LINC02297	long intergenic non-protein coding RNA 2297	0.462411	0.227484	1.04204	2.14728
LINC02313	long intergenic non-protein coding RNA 2313	4.82265e-13	0.224127	0.257569	0.192617
LINC02315	long intergenic non-protein coding RNA 2315	0.408106	4.13951	6.1534	0.570786
LINC02318	long intergenic non-protein coding RNA 2318	0.369378	0.200778	0.515138	1.31697
LINC02322	long intergenic non-protein coding RNA 2322	4.06926e-13	0.486627	1.2757	1.37232
LINC02323	long intergenic non-protein coding RNA 2323	1.09906e-12	0	0.245617	4.67591
LINC02324	long intergenic non-protein coding RNA 2324	0.198125	4.39133	5.74157	0.386016
LINC02328	long intergenic non-protein coding RNA 2328	1	37.6759	72.1305	0.936784
LINC02332	long intergenic non-protein coding RNA 2332	8.95359e-13	0	0.514947	5.7141
LINC02333	long intergenic non-protein coding RNA 2333	4.73143e-13	0.227484	0.748803	1.67589
LINC02338	long intergenic non-protein coding RNA 2338	1.21778e-13	5.21944	3.69236	-0.49821
LINC02341	long intergenic non-protein coding RNA 2341	3.18486e-12	0.28585	2.05998	2.80668
LINC02345	long intergenic non-protein coding RNA 2345	9.99753e-09	0	4.78586	8.90565
LINC02346	long intergenic non-protein coding RNA 2346	8.73937e-13	0	0.292561	4.91916
LINC02348	long intergenic non-protein coding RNA 2348	0.965114	4.30861	11.7857	1.44963
LINC02352	long intergenic non-protein coding RNA 2352	0.224491	25.1018	29.5818	0.236832
LINC02361	long intergenic non-protein coding RNA 2361	0.343697	47.6699	35.9309	-0.407755
LINC02362	long intergenic non-protein coding RNA 2362	2.46693e-12	0	1.36959	7.1081
LINC02363	long intergenic non-protein coding RNA 2363	0.491378	0.679096	4.48308	2.70493
LINC02365	long intergenic non-protein coding RNA 2365	1.20756e-12	0.200778	1.63873	2.96755
LINC02367	long intergenic non-protein coding RNA 2367	1	69.3158	2.31951	-4.89529
LINC02381	long intergenic non-protein coding RNA 2381	0.771031	10.9803	20.4693	0.897936
LINC02392	long intergenic non-protein coding RNA 2392	1	0	36.433	11.8314
LINC02396	long intergenic non-protein coding RNA 2396	8.95359e-13	0	0.514947	5.7141
LINC02397	long intergenic non-protein coding RNA 2397	8.80452e-11	0	2.97352	8.22087
LINC02398	long intergenic non-protein coding RNA 2398	2.5741e-11	0	2.3642	7.8913
LINC02408	long intergenic non-protein coding RNA 2408	4.28669e-13	1.0118	2.52423	1.31044
LINC02412	long intergenic non-protein coding RNA 2412	1.07821e-12	0.224127	0	-4.54922
LINC02415	long intergenic non-protein coding RNA 2415	1.05741e-12	0.227484	0	-4.56976
LINC02418	long intergenic non-protein coding RNA 2418	0.452802	3.39706	6.3463	0.899657
LINC02421	long intergenic non-protein coding RNA 2421	0.339627	10.2055	14.4994	0.506224
LINC02422	long intergenic non-protein coding RNA 2422	0.173364	0.509977	0.994419	0.949842
LINC02427	long intergenic non-protein coding RNA 2427	0.138328	1.75639	17.147	3.27991
LINC02432	long intergenic non-protein coding RNA 2432	3.94908e-12	3.94003	0.876003	-2.15648
LINC02444	long intergenic non-protein coding RNA 2444	0.265018	26.4437	26.7241	0.0152138
LINC02446	long intergenic non-protein coding RNA 2446	0.485987	2.41885	1.25199	-0.944574
LINC02447	long intergenic non-protein coding RNA 2447	1.08006e-12	0.938239	0	-6.56718
LINC02449	long intergenic non-protein coding RNA 2449	0.934345	421.364	321.996	-0.388013
LINC02453	long intergenic non-protein coding RNA 2453	0.145817	10.3531	7.44973	-0.474265
LINC02458	long intergenic non-protein coding RNA 2458	1	3.01214	239.303	6.30718
LINC02476	long intergenic non-protein coding RNA 2476	1.03271e-12	0	0.257569	4.74184
LINC02482	long intergenic non-protein coding RNA 2482	0.730978	78.2439	51.2526	-0.610256
LINC02487	long intergenic non-protein coding RNA 2487	8.94562e-11	0	2.93766	8.20343
LINC02506	long intergenic non-protein coding RNA 2506	1.20775e-12	0.401556	2.13015	2.37855
LINC02511	long intergenic non-protein coding RNA 2511	0.0640269	1.53664	0.292561	-2.35384
LINC02517	long intergenic non-protein coding RNA 2517	0.18897	1.85798	1.55135	-0.258676
LINC02523	long intergenic non-protein coding RNA 2523	0.191888	11.3335	10.3679	-0.128346
LINC02526	long intergenic non-protein coding RNA 2526	4.44901e-13	0.227484	0.795747	1.7625
LINC02527	long intergenic non-protein coding RNA 2527	0.313809	0.486627	1.1233	1.1903
LINC02528	long intergenic non-protein coding RNA 2528	1.09906e-12	0	0.245617	4.67591
LINC02530	long intergenic non-protein coding RNA 2530	4.39686e-13	0.206197	0.50073	1.24021
LINC02532	long intergenic non-protein coding RNA 2532	1.07821e-12	0.224127	0	-4.54922
LINC02533	long intergenic non-protein coding RNA 2533	7.84636e-13	0.795827	2.42252	1.59391
LINC02535	long intergenic non-protein coding RNA 2535	0.997935	0	14.0689	10.4593
LINC02537	long intergenic non-protein coding RNA 2537	3.35092e-13	0.509977	0.26933	-0.896481
LINC02538	long intergenic non-protein coding RNA 2538	1.09906e-12	0	0.245617	4.67591
LINC02539	long intergenic non-protein coding RNA 2539	1.08706e-12	0	0.796229	6.33312
LINC02542	long intergenic non-protein coding RNA 2542	0.998524	45.4752	81.1008	0.834496
LINC02544	long intergenic non-protein coding RNA 2544	4.77896e-13	0.227484	0.257569	0.172079
LINC02546	long intergenic non-protein coding RNA 2546	1.09906e-12	0	0.245617	4.67591
LINC02547	long intergenic non-protein coding RNA 2547	0.410498	20.6988	29.8989	0.530333
LINC02549	long intergenic non-protein coding RNA 2549	1.09906e-12	0	0.245617	4.67591
LINC02551	long intergenic non-protein coding RNA 2551	0.366097	5.87372	7.2578	0.30479
LINC02556	long intergenic non-protein coding RNA 2556	3.38376e-13	1.42487	0.503186	-1.48336
LINC02560	long intergenic non-protein coding RNA 2560	0.319279	2.24404	0.515138	-2.10175
LINC02561	long intergenic non-protein coding RNA 2561	1.46434e-13	4.55885	6.2264	0.448881
LINC02569	long intergenic non-protein coding RNA 2569	0.990476	21.9242	39.7569	0.858387
LINC02573	long intergenic non-protein coding RNA 2573	1	35.9788	0.561891	-5.97566
LINC02574	long intergenic non-protein coding RNA 2574	0.197279	2.37477	2.44624	0.042598
LINC02575	long intergenic non-protein coding RNA 2575	4.23961e-13	0.28585	0.245617	-0.210875
LINC02579	long intergenic non-protein coding RNA 2579	6.09495e-13	0.224127	1.00637	2.11806
LINC02580	long intergenic non-protein coding RNA 2580	8.11589e-13	0.737461	2.399	1.68837
LINC02593	long intergenic non-protein coding RNA 2593	1	131.544	5.53572	-4.56814
LINC02595	long intergenic non-protein coding RNA 2595	9.98151e-12	1.42151	5.41956	1.9233
LINC02603	long intergenic non-protein coding RNA 2603	0.236359	156.033	124.338	-0.327561
LINC02604	long intergenic non-protein coding RNA 2604	0.966089	345.517	622.231	0.848674
LINC02605	long intergenic non-protein coding RNA 2605	1.05741e-12	0.227484	0	-4.56976
LINC02606	long intergenic non-protein coding RNA 2606	0.534031	11.0445	17.5521	0.667827
LINC02608	long intergenic non-protein coding RNA 2608	0.99988	15.7381	34.491	1.13146
LINC02609	long intergenic non-protein coding RNA 2609	0.105434	4.66289	3.05411	-0.608847
LINC02610	long intergenic non-protein coding RNA 2610	1	560.057	78.3106	-2.83814
LINC02611	long intergenic non-protein coding RNA 2611	0.98671	9.55413	2.29383	-2.0536
LINC02613	long intergenic non-protein coding RNA 2613	2.50609e-13	0.941596	0.526899	-0.825696
LINC02614	long intergenic non-protein coding RNA 2614	4.12431e-13	0.677634	0.245617	-1.42766
LINC02615	long intergenic non-protein coding RNA 2615	1	51.8905	11.447	-2.17952
LINC02617	long intergenic non-protein coding RNA 2617	1.03939e-13	2.71372	2.73897	0.0133124
LINC02623	long intergenic non-protein coding RNA 2623	1	41.974	168.778	2.00731
LINC02644	long intergenic non-protein coding RNA 2644	8.73937e-13	0	0.292561	4.91916
LINC02648	long intergenic non-protein coding RNA 2648	7.98541e-14	5.09653	4.39648	-0.212719
LINC02649	long intergenic non-protein coding RNA 2649	5.10769e-13	18.7572	26.2461	0.484435
LINC02656	long intergenic non-protein coding RNA 2656	0.533358	31.5637	42.4959	0.428941
LINC02664	long intergenic non-protein coding RNA 2664	1.03271e-12	0	0.257569	4.74184
LINC02669	long intergenic non-protein coding RNA 2669	1.03271e-12	0	0.257569	4.74184
LINC02671	long intergenic non-protein coding RNA 2671	0.388081	0.64455	1.26329	0.959989
LINC02679	long intergenic non-protein coding RNA 2679	2.10148e-13	1.10064	0.784276	-0.483684
LINC02681	long intergenic non-protein coding RNA 2681	0.348043	2.48437	2.76596	0.154312
LINC02687	long intergenic non-protein coding RNA 2687	7.83907e-13	0.28585	0	-4.88679
LINC02688	long intergenic non-protein coding RNA 2688	0.0320684	0	10.6979	10.0645
LINC02694	long intergenic non-protein coding RNA 2694	7.02385e-13	1.3665	0.26933	-2.30096
LINC02709	long intergenic non-protein coding RNA 2709	0.00691101	19.8866	3.4181	-2.53704
LINC02711	long intergenic non-protein coding RNA 2711	8.94924e-13	0	0.515138	5.71463
LINC02716	long intergenic non-protein coding RNA 2716	9.7402e-13	0	0.26933	4.8039
LINC02724	long intergenic non-protein coding RNA 2724	1	39.9363	3.72165	-3.42017
LINC02728	long intergenic non-protein coding RNA 2728	0.957464	23.4116	11.2713	-1.05391
LINC02731	long intergenic non-protein coding RNA 2731	1.5958e-12	0	1.06508	6.7483
LINC02732	long intergenic non-protein coding RNA 2732	0.52759	23.08	33.2288	0.5256
LINC02745	long intergenic non-protein coding RNA 2745	1.20386e-13	5.5741	3.94257	-0.498537
LINC02749	long intergenic non-protein coding RNA 2749	5.32846e-13	0.200778	0.245617	0.27826
LINC02762	long intergenic non-protein coding RNA 2762	0.260516	11.8758	10.148	-0.226632
LINC02774	long intergenic non-protein coding RNA 2774	0.194239	0.448255	0.83074	0.87551
LINC02789	long intergenic non-protein coding RNA 2789	1.07821e-12	0.224127	0	-4.54922
LINC02801	long intergenic non-protein coding RNA 2801	3.50858e-11	3.83029	10.6386	1.47138
LINC02809	long intergenic non-protein coding RNA 2809	0.0710359	3.09283	3.30001	0.0932541
LINC02860	long intergenic non-protein coding RNA 2860	0.300109	3.03725	4.11986	0.438585
LINC02861	long intergenic non-protein coding RNA 2861	0.217775	43.1334	36.744	-0.231236
LINC02864	long intergenic non-protein coding RNA 2864	1.57035e-12	0.148576	0	-3.9871
LINC02870	long intergenic non-protein coding RNA 2870	1	57.8419	8.67282	-2.73613
LINC02874	long intergenic non-protein coding RNA 2874	5.32846e-13	0.200778	0.245617	0.27826
LINC02877	long intergenic non-protein coding RNA 2877	1.03271e-12	0	0.257569	4.74184
LINC02878	long intergenic non-protein coding RNA 2878	0.861513	25.4529	40.5677	0.672294
LINC02880	long intergenic non-protein coding RNA 2880	1.09906e-12	0	0.245617	4.67591
LINCADL	lincRNA adipogenesis and lipogenesis associated	1.03271e-12	0	0.257569	4.74184
LINGO1	leucine rich repeat and Ig domain containing 1	0.0668228	0	10.6522	10.0583
LINGO1-AS1	LINGO1 antisense RNA 1	2.18387e-13	0.734104	0.748803	0.0282192
LINGO2	leucine rich repeat and Ig domain containing 2	0.251254	3.07811	3.46201	0.16905
LINGO3	leucine rich repeat and Ig domain containing 3	0.558409	609.254	444.108	-0.456123
LINS1	lines homolog 1	0.999999	1273.15	782.678	-0.701904
LIPA	lipase A, lysosomal acid type	1	4074.36	11460.4	1.49201
LIPC	lipase C, hepatic type	0.894027	0.486627	3.57002	2.84973
LIPC-AS1	LIPC antisense RNA 1	0.251538	0.325261	1.26909	1.93176
LIPE	lipase E, hormone sensitive type	0.194637	4.05442	6.96296	0.778722
LIPE-AS1	LIPE antisense RNA 1	2.01212e-12	3.26297	7.44407	1.18743
LIPF	lipase F, gastric type	6.86545e-13	0.509977	0	-5.70038
LIPG	lipase G, endothelial type	0.175136	113.414	110.105	-0.0427144
LIPH	lipase H	3.16257e-13	6.91847	10.5927	0.613825
LIPI	lipase I	3.39144e-10	3.60121	0	-8.49634
LIPJ	lipase family member J	8.25902e-13	0.714112	0	-6.17814
LIPN	lipase family member N	1	35.9655	1.95471	-4.19462
LIPT1	lipoyltransferase 1	0.967113	396.12	239.645	-0.725017
LIPT2	lipoyl(octanoyl) transferase 2	0.17752	134.951	117.409	-0.200881
LITAF	lipopolysaccharide induced TNF factor	1	4752.37	11260.4	1.24454
LIX1	limb and CNS expressed 1	0.724976	0.227484	1.75517	2.8939
LIX1L	limb and CNS expressed 1 like	0.0404329	3356.99	3339.28	-0.00764044
LIX1L-AS1	LIX1L antisense RNA 1	1.73936e-13	1.38649	1.01832	-0.441515
LKAAEAR1	LKAAEAR motif containing 1	1	38.7251	6.70596	-2.52797
LLCFC1	LLLL and CFNLAS motif containing 1	2.73573e-13	0.486627	0.526899	0.112486
LLGL1	LLGL scribble cell polarity complex component 1	0.999993	756.026	1348.22	0.83454
LLGL2	LLGL scribble cell polarity complex component 2	1	369.424	867.404	1.2314
LLPH	LLP homolog, long-term synaptic facilitation factor	0.99889	5214.86	2706.44	-0.946229
LLPH-DT	LLPH divergent transcript	1	132.497	19.6623	-2.75184
LMAN1	lectin, mannose binding 1	1	6015.78	3469.41	-0.794062
LMAN1L	lectin, mannose binding 1 like	1.60738e-11	0.227484	2.94913	3.63927
LMAN2	lectin, mannose binding 2	0.0434814	9063.46	9705.68	0.0987682
LMAN2L	lectin, mannose binding 2 like	0.175581	1177.03	1010.39	-0.220243
LMBR1	limb development membrane protein 1	0.134222	3329.88	2988.79	-0.155905
LMBR1L	limb development membrane protein 1 like	1	1182.36	3040.4	1.36258
LMBRD1	LMBR1 domain containing 1	1	923.113	3036.49	1.71781
LMBRD2	LMBR1 domain containing 2	0.950945	1948.48	2836.3	0.541662
LMCD1	LIM and cysteine rich domains 1	1.13063e-12	0	0.772707	6.2904
LMCD1-AS1	LMCD1 antisense RNA 1	1.24542e-12	0.200778	0	-4.39765
LMF1	lipase maturation factor 1	0.0563899	540.429	545.843	0.0143815
LMF1-AS1	LMF1 antisense RNA 1	0.907818	13.4915	6.16904	-1.12767
LMF2	lipase maturation factor 2	0.169396	3450.67	3834.63	0.15221
LMLN	leishmanolysin like peptidase	0.204461	1499.76	1788.65	0.254133
LMLN-AS1	LMLN antisense RNA 1	2.96643e-13	1.6757	3.08958	0.878725
LMLN2	leishmanolysin like peptidase 2	1.73274e-13	1.3665	1.04454	-0.384392
LMNA	lamin A/C	1	2267.11	14986.2	2.72471
LMNB1	lamin B1	0.999941	10102.9	6814.69	-0.568052
LMNB1-DT	LMNB1 divergent transcript	0.999373	6.69402	0.491234	-3.74147
LMNB2	lamin B2	1	12519.3	5125.51	-1.28839
LMNTD1	lamin tail domain containing 1	2.69231e-13	0.555016	0.503186	-0.138814
LMNTD2	lamin tail domain containing 2	0.999918	17.6068	54.0277	1.61701
LMNTD2-AS1	LMNTD2 antisense RNA 1	4.63525e-13	1.81811	3.93275	1.10885
LMO1	LIM domain only 1	8.72033e-13	0.424905	0	-5.44263
LMO2	LIM domain only 2	0.250463	5575.29	6785.68	0.283446
LMO3	LIM domain only 3	2.26374e-12	2.78306	0.538178	-2.34913
LMO4	LIM domain only 4	1	2475.08	9453.54	1.93337
LMO7	LIM domain 7	0.143723	343.989	384.664	0.161232
LMO7-AS1	LMO7 antisense RNA 1	2.56794e-13	0.938239	0.503186	-0.88577
LMOD1	leiomodin 1	0.355843	5.77128	3.51016	-0.715744
LMOD2	leiomodin 2	2.26306e-13	0.675739	1.05332	0.632839
LMOD3	leiomodin 3	0.310889	6.61397	9.0133	0.445959
LMTK2	lemur tyrosine kinase 2	0.985799	961.497	1502.28	0.643791
LMTK3	lemur tyrosine kinase 3	1	103.883	435.927	2.06902
LMX1B	LIM homeobox transcription factor 1 beta	0.237434	5.1776	6.48415	0.324074
LNCOC1	lncRNA associated with ovarian cancer 1	0.621857	2.17794	0.292561	-2.85427
LNCOG	lncRNA osteogenesis associated	2.79023e-13	0.448255	0.55013	0.289612
LNCPRESS2	lncRNA p53 regulated and ESC associated 2	1.05741e-12	0.227484	0	-4.56976
LNCRNA-ATB	lncRNA activated by TGF-beta	0.179518	201.308	180.667	-0.156073
LNCTAM34A	long non coding transcriptional activator of miR34a	0.365835	0.224127	0.53866	1.22862
LNP1	leukemia NUP98 fusion partner 1	1	575.372	102.351	-2.49086
LNPEP	leucyl and cystinyl aminopeptidase	0.989783	2972.28	4429.38	0.575534
LNPK	lunapark, ER junction formation factor	1	5859.4	10491.6	0.84041
LNX1	ligand of numb-protein X 1	1.4713e-13	23.1857	29.6102	0.352722
LNX2	ligand of numb-protein X 2	0.721875	356.944	291.856	-0.290424
LOH12CR2	loss of heterozygosity on chromosome 12, region 2	0.103906	38.0751	41.3201	0.117966
LONP1	lon peptidase 1, mitochondrial	0.999998	11558	5548.69	-1.05866
LONP2	lon peptidase 2, peroxisomal	0.339201	3968.79	4851.95	0.289866
LONRF1	LON peptidase N-terminal domain and ring finger 1	0.569104	1410.46	1207.12	-0.224596
LONRF2	LON peptidase N-terminal domain and ring finger 2	1	107.09	3315.68	4.95229
LONRF3	LON peptidase N-terminal domain and ring finger 3	0.116159	847.825	994.374	0.23002
LOX	lysyl oxidase	0.67098	34.0216	20.5388	-0.727825
LOXHD1	lipoxygenase homology PLAT domains 1	1	7.03433	95.4076	3.75972
LOXL1-AS1	LOXL1 antisense RNA 1	2.08803e-12	1.47492	0	-7.21424
LOXL2	lysyl oxidase like 2	1	55.6333	221.592	1.99369
LOXL3	lysyl oxidase like 3	1	295.98	1181.94	1.99755
LOXL4	lysyl oxidase like 4	1	9.20394	228.272	4.63086
LPA	lipoprotein(a)	1.03271e-12	0	0.257569	4.74184
LPAL2	lipoprotein(a) like 2, pseudogene	3.59665e-12	4.21361	9.22286	1.1283
LPAR1	lysophosphatidic acid receptor 1	0.997964	0	13.9152	10.4435
LPAR2	lysophosphatidic acid receptor 2	1	992.807	2271.72	1.19419
LPAR4	lysophosphatidic acid receptor 4	0.999784	205.598	123.878	-0.730853
LPAR5	lysophosphatidic acid receptor 5	1	651.813	1956.36	1.58563
LPAR6	lysophosphatidic acid receptor 6	1	4.11893	660.467	7.3216
LPCAT1	lysophosphatidylcholine acyltransferase 1	1	4758.8	2612.57	-0.865127
LPCAT2	lysophosphatidylcholine acyltransferase 2	1	15704.3	37498.9	1.25569
LPCAT3	lysophosphatidylcholine acyltransferase 3	0.229742	3785.82	4372.95	0.207999
LPCAT4	lysophosphatidylcholine acyltransferase 4	0.964766	3657.51	5106.05	0.481344
LPGAT1	lysophosphatidylglycerol acyltransferase 1	1	5847.59	8607.01	0.557669
LPGAT1-AS1	LPGAT1 antisense RNA 1	4.82265e-13	0.224127	0.257569	0.192617
LPIN1	lipin 1	1	1865.03	5437.49	1.54374
LPIN2	lipin 2	1	2436.11	8367.58	1.78022
LPIN3	lipin 3	1	1.19375	82.7072	6.10259
LPL	lipoprotein lipase	1	5.36254	392.184	6.18982
LPO	lactoperoxidase	1	273.23	5.76967	-5.56304
LPP	LIM domain containing preferred translocation partner in lipoma	1	1146.31	7455.86	2.70136
LPP-AS1	LPP antisense RNA 1	1.03271e-12	0	0.257569	4.74184
LPP-AS2	LPP antisense RNA 2	8.92253e-12	49.8954	69.0975	0.469648
LPXN	leupaxin	1	4984.95	10376.4	1.05766
LRAT	lecithin retinol acyltransferase	9.43834e-14	4.01793	3.12845	-0.359993
LRATD1	LRAT domain containing 1	8.73937e-13	0	0.292561	4.91916
LRBA	LPS responsive beige-like anchor protein	0.0648592	3627.98	3399.75	-0.0937359
LRCH1	leucine rich repeats and calponin homology domain containing 1	1	1827.52	4508.63	1.3028
LRCH3	leucine rich repeats and calponin homology domain containing 3	0.999553	2058.02	2944.92	0.516968
LRCH4	leucine rich repeats and calponin homology domain containing 4	1	6927.25	11524	0.734285
LRCOL1	leucine rich colipase like 1	7.69073e-12	0	1.84887	7.53828
LRFN1	leucine rich repeat and fibronectin type III domain containing 1	1	116.387	282.077	1.27709
LRFN3	leucine rich repeat and fibronectin type III domain containing 3	0.998503	117.675	81.2075	-0.535068
LRFN4	leucine rich repeat and fibronectin type III domain containing 4	0.291461	3790.27	2916.07	-0.378267
LRG1	leucine rich alpha-2-glycoprotein 1	1	901.163	4677.3	2.3758
LRGUK	leucine rich repeats and guanylate kinase domain containing	0.989765	6.23412	22.3543	1.84062
LRIF1	ligand dependent nuclear receptor interacting factor 1	0.889053	3201.87	4006.56	0.323449
LRIG1	leucine rich repeats and immunoglobulin like domains 1	0.150084	22.7309	16.2556	-0.483468
LRIG2	leucine rich repeats and immunoglobulin like domains 2	0.0616154	2123.24	2136.15	0.00874901
LRIG2-DT	LRIG2 divergent transcript	0.225732	47.638	43.2975	-0.137792
LRIT3	leucine rich repeat, Ig-like and transmembrane domains 3	0.9632	75.7436	34.9219	-1.11677
LRMDA	leucine rich melanocyte differentiation associated	0.235879	423.79	521.183	0.298435
LRP1	LDL receptor related protein 1	1	152.11	7077.51	5.53996
LRP1-AS	LRP1 antisense RNA	1.59961e-11	0.227484	2.96089	3.64499
LRP10	LDL receptor related protein 10	1	3976.19	37280.2	3.22895
LRP11	LDL receptor related protein 11	1	761.682	43.5144	-4.12931
LRP12	LDL receptor related protein 12	1	298.018	2444.5	3.03603
LRP1B	LDL receptor related protein 1B	4.0039e-13	0.28585	0.26933	-0.0828933
LRP2	LDL receptor related protein 2	0.000182665	1.104	12.325	3.46893
LRP2BP	LRP2 binding protein	3.32498e-13	3.60719	6.05411	0.745428
LRP3	LDL receptor related protein 3	1	7464.99	1680.95	-2.15086
LRP4	LDL receptor related protein 4	4.39717e-12	6.15998	2.04822	-1.58387
LRP4-AS1	LRP4 antisense RNA 1	8.27476e-13	1.99218	0.491234	-1.99802
LRP5	LDL receptor related protein 5	1	3372.28	199.469	-4.07942
LRP5L	LDL receptor related protein 5 like	0.997597	1330.68	797.511	-0.738586
LRP6	LDL receptor related protein 6	0.838495	1350.83	847.301	-0.672896
LRP8	LDL receptor related protein 8	0.797234	6680.24	5013.97	-0.413941
LRPAP1	LDL receptor related protein associated protein 1	0.344879	8290.32	10267	0.308514
LRPPRC	leucine rich pentatricopeptide repeat containing	1	35346.6	10326.9	-1.77516
LRR1	leucine rich repeat protein 1	0.99963	2231.05	932.617	-1.25836
LRRC1	leucine rich repeat containing 1	1	73.5939	16.1281	-2.18932
LRRC10B	leucine rich repeat containing 10B	1.42375e-11	0	2.07193	7.70178
LRRC14	leucine rich repeat containing 14	0.999973	3562.79	2673.07	-0.414504
LRRC14B	leucine rich repeat containing 14B	1.92552e-11	3.89201	0.514947	-2.89398
LRRC15	leucine rich repeat containing 15	9.39074e-13	0.401556	0	-5.36302
LRRC17	leucine rich repeat containing 17	1.05446e-12	18.8822	11.5411	-0.709767
LRRC18	leucine rich repeat containing 18	0.342907	2.08223	1.83759	-0.179396
LRRC19	leucine rich repeat containing 19	0.315562	4.24534	3.14761	-0.430446
LRRC2	leucine rich repeat containing 2	1.88803e-13	1.48857	2.30277	0.626037
LRRC20	leucine rich repeat containing 20	1	776.749	142.35	-2.44792
LRRC23	leucine rich repeat containing 23	0.990043	101.59	161.505	0.668765
LRRC24	leucine rich repeat containing 24	0.337504	29.3842	37.6648	0.358071
LRRC25	leucine rich repeat containing 25	1	40.8782	7344.49	7.48883
LRRC26	leucine rich repeat containing 26	0.999614	20.9796	0.736851	-4.81271
LRRC27	leucine rich repeat containing 27	0.999854	423.221	305.553	-0.46998
LRRC28	leucine rich repeat containing 28	1	1043.05	1372.74	0.39624
LRRC29	leucine rich repeat containing 29	0.952302	43.0422	69.3467	0.687948
LRRC3	leucine rich repeat containing 3	1	496.288	329.94	-0.588958
LRRC3-DT	LRRC3 divergent transcript	0.123445	0.826461	0.760563	-0.118386
LRRC31	leucine rich repeat containing 31	2.58268e-13	0.65239	0.538178	-0.273038
LRRC32	leucine rich repeat containing 32	1	0.224127	17.929	6.25966
LRRC34	leucine rich repeat containing 34	1	472.516	64.3736	-2.87563
LRRC36	leucine rich repeat containing 36	4.01872e-13	0.227484	0.526899	1.17682
LRRC37A	leucine rich repeat containing 37A	0.989666	66.6141	651.009	3.28859
LRRC37A11P	leucine rich repeat containing 37 member A11, pseudogene	2.575e-13	0.876517	0.561891	-0.632408
LRRC37A2	leucine rich repeat containing 37 member A2	0.0964402	1845.61	1561.2	-0.241438
LRRC37A3	leucine rich repeat containing 37 member A3	0.936486	315.901	559.658	0.825054
LRRC37A4P	leucine rich repeat containing 37 member A4, pseudogene	0.995588	2322.68	1513.94	-0.617487
LRRC37A6P	leucine rich repeat containing 37 member A6, pseudogene	0.188272	54.9767	49.1664	-0.161114
LRRC37A8P	leucine rich repeat containing 37 member A8, pseudogene	0.2473	20.9967	18.9121	-0.150768
LRRC37B	leucine rich repeat containing 37B	1	925.2	476.675	-0.956741
LRRC39	leucine rich repeat containing 39	0.161122	97.1467	94.3251	-0.0425183
LRRC3C	leucine rich repeat containing 3C	4.82265e-13	0.224127	0.257569	0.192617
LRRC4	leucine rich repeat containing 4	0.423373	5.39599	6.07389	0.170436
LRRC40	leucine rich repeat containing 40	0.439282	2252.1	2011.18	-0.163228
LRRC41	leucine rich repeat containing 41	1	2841.43	4194.81	0.561986
LRRC42	leucine rich repeat containing 42	0.83646	1821.31	1188.07	-0.616348
LRRC43	leucine rich repeat containing 43	4.65305e-12	2.58388	0.245617	-3.34305
LRRC45	leucine rich repeat containing 45	1	2812.56	675.324	-2.05821
LRRC46	leucine rich repeat containing 46	0.143525	19.5129	20.3052	0.0573917
LRRC47	leucine rich repeat containing 47	0.999999	4741.2	3096.06	-0.614823
LRRC49	leucine rich repeat containing 49	3.97374e-13	0.65239	0.252418	-1.33581
LRRC4B	leucine rich repeat containing 4B	0.85329	0	12.348	10.2712
LRRC53	leucine rich repeat containing 53	8.68838e-13	0	0.526899	5.74658
LRRC56	leucine rich repeat containing 56	0.998782	38.6874	67.1957	0.796345
LRRC57	leucine rich repeat containing 57	1	1611.95	2950.9	0.87234
LRRC58	leucine rich repeat containing 58	1	9349.64	4510.92	-1.05148
LRRC59	leucine rich repeat containing 59	1	13017.5	7715.37	-0.754648
LRRC63	leucine rich repeat containing 63	3.46378e-09	10.2456	2.10692	-2.27637
LRRC66	leucine rich repeat containing 66	1.07821e-12	0.224127	0	-4.54922
LRRC69	leucine rich repeat containing 69	4.02747e-14	22.3471	20.2596	-0.14142
LRRC7	leucine rich repeat containing 7	0.966669	99.9877	63.896	-0.645941
LRRC70	leucine rich repeat containing 70	0.710558	9.93819	4.37656	-1.18134
LRRC71	leucine rich repeat containing 71	8.73937e-13	0	0.292561	4.91916
LRRC72	leucine rich repeat containing 72	1.24542e-12	0.200778	0	-4.39765
LRRC73	leucine rich repeat containing 73	7.98753e-07	2.10834	11.9613	2.49857
LRRC74B	leucine rich repeat containing 74B	0.69751	4.02384	8.38262	1.05697
LRRC75A	leucine rich repeat containing 75A	0.920204	36.9403	20.4659	-0.851663
LRRC75B	leucine rich repeat containing 75B	0.0105521	17.6046	18.5164	0.072809
LRRC8A	leucine rich repeat containing 8 VRAC subunit A	1	1577.01	3525.47	1.16062
LRRC8B	leucine rich repeat containing 8 VRAC subunit B	0.985873	2072.73	3075.87	0.569458
LRRC8C	leucine rich repeat containing 8 VRAC subunit C	1	5303.27	11050.1	1.0591
LRRC8C-DT	LRRC8C divergent transcript	0.852471	36.6135	22.9749	-0.672081
LRRC8D	leucine rich repeat containing 8 VRAC subunit D	1	6000.4	3887.74	-0.626121
LRRC8E	leucine rich repeat containing 8 VRAC subunit E	0.24573	8.7856	5.94502	-0.56268
LRRC9	leucine rich repeat containing 9	8.8215e-13	0.679096	0	-6.10663
LRRCC1	leucine rich repeat and coiled-coil centrosomal protein 1	1	2511.97	242.528	-3.37253
LRRD1	leucine rich repeats and death domain containing 1	0.0238801	2.52056	1.82631	-0.462639
LRRFIP1	LRR binding FLII interacting protein 1	1	10319.5	16437.6	0.671616
LRRFIP2	LRR binding FLII interacting protein 2	0.726045	1337.86	1069.5	-0.32299
LRRIQ3	leucine rich repeats and IQ motif containing 3	1	91.0516	16.5029	-2.46325
LRRIQ4	leucine rich repeats and IQ motif containing 4	1.32886e-11	2.42818	0	-7.92966
LRRK1	leucine rich repeat kinase 1	0.0653607	3087.37	2880.68	-0.0999684
LRRK2	leucine rich repeat kinase 2	1	33.5215	217.791	2.69942
LRRN1	leucine rich repeat neuronal 1	0.185274	0.90658	1.00637	0.149095
LRRN2	leucine rich repeat neuronal 2	0.99978	1.53226	12.9211	3.06772
LRRN3	leucine rich repeat neuronal 3	3.43738e-11	3.48215	9.71409	1.47745
LRRN4	leucine rich repeat neuronal 4	1.05698e-11	1.32813	5.22041	1.96671
LRRN4CL	LRRN4 C-terminal like	0.317003	17.2608	22.134	0.358583
LRRTM2	leucine rich repeat transmembrane neuronal 2	0.971773	3.7118	13.1428	1.8213
LRRTM4	leucine rich repeat transmembrane neuronal 4	9.08343e-09	5.14776	0	-9.0106
LRSAM1	leucine rich repeat and sterile alpha motif containing 1	0.257921	2123.01	2296.97	0.113615
LRTM2	leucine rich repeats and transmembrane domains 2	1	108.897	3302.38	4.92233
LRTOMT	leucine rich transmembrane and O-methyltransferase domain containing	0.397918	199.989	155.586	-0.362195
LRWD1	leucine rich repeats and WD repeat domain containing 1	0.0628989	1891.36	1828.14	-0.0490452
LSG1	large 60S subunit nuclear export GTPase 1	1	4445.5	3388.44	-0.391724
LSINCT5	long stress-induced non-coding transcript 5	0.185375	41.8771	43.7606	0.0634589
LSM1	LSM1 homolog, mRNA degradation associated	0.212304	1976.27	2377.51	0.266672
LSM10	LSM10, U7 small nuclear RNA associated	0.880773	1666.69	2474.29	0.570025
LSM11	LSM11, U7 small nuclear RNA associated	1	2458.02	846.72	-1.53753
LSM12	LSM12 homolog	0.0716766	5346.35	4942.07	-0.113434
LSM14A	LSM14A mRNA processing body assembly factor	0.999995	9211.11	6691.19	-0.461109
LSM14B	LSM family member 14B	0.230328	3272.55	3754.44	0.198184
LSM2	LSM2 homolog, U6 small nuclear RNA and mRNA degradation associated	0.999886	4085.03	1245.03	-1.71416
LSM3	LSM3 homolog, U6 small nuclear RNA and mRNA degradation associated	0.957307	3902.78	1768.76	-1.14175
LSM4	LSM4 homolog, U6 small nuclear RNA and mRNA degradation associated	0.359042	9919.05	5928.43	-0.74255
LSM5	LSM5 homolog, U6 small nuclear RNA and mRNA degradation associated	0.992172	5198.82	1686.1	-1.62449
LSM6	LSM6 homolog, U6 small nuclear RNA and mRNA degradation associated	0.993513	1685.47	741.572	-1.18448
LSM7	LSM7 homolog, U6 small nuclear RNA and mRNA degradation associated	0.999818	5874.26	1411.73	-2.05693
LSM8	LSM8 homolog, U6 small nuclear RNA associated	0.99247	4370.74	3147.52	-0.473662
LSMEM1	leucine rich single-pass membrane protein 1	0.201426	120.621	102.381	-0.236511
LSMEM2	leucine rich single-pass membrane protein 2	2.80008e-12	3.00257	0.623323	-2.24998
LSP1	lymphocyte specific protein 1	1	2535.81	11084.8	2.12806
LSR	lipolysis stimulated lipoprotein receptor	8.56655e-14	7.74901	9.89002	0.351558
LSS	lanosterol synthase	1	11638	4208.97	-1.46731
LST1	leukocyte specific transcript 1	1	988.832	3953.94	1.99949
LTA	lymphotoxin alpha	0.999986	5.1145	30.9559	2.59519
LTA4H	leukotriene A4 hydrolase	0.999678	8587.36	3810.48	-1.17224
LTB	lymphotoxin beta	1	46.728	257.239	2.4605
LTB4R	leukotriene B4 receptor	0.0615121	2699.01	2791.71	0.0487166
LTB4R2	leukotriene B4 receptor 2	0.142645	436.991	520.904	0.253409
LTBP1	latent transforming growth factor beta binding protein 1	2.85282e-13	4.2352	2.3643	-0.838331
LTBP2	latent transforming growth factor beta binding protein 2	1	34.8321	97.3678	1.48276
LTBP3	latent transforming growth factor beta binding protein 3	0.123534	300.383	303.037	0.0126908
LTBP4	latent transforming growth factor beta binding protein 4	0.999971	67.5835	36.7048	-0.880521
LTBR	lymphotoxin beta receptor	0.999869	3612.61	5916.15	0.711615
LTC4S	leukotriene C4 synthase	1	128.978	826.098	2.6791
LTF	lactotransferrin	2.48945e-13	1.50994	2.62158	0.791915
LTK	leukocyte receptor tyrosine kinase	1	45.6686	3.00784	-3.91993
LTN1	listerin E3 ubiquitin protein ligase 1	0.0911773	2395.07	2694.7	0.170051
LTO1	LTO1 maturation factor of ABCE1	0.0356195	1245.05	1247.24	0.00253415
LTV1	LTV1 ribosome biogenesis factor	0.338491	5660.66	4379.3	-0.370265
LUADT1	lung adenocarcinoma associated transcript 1	0.234129	14.0087	9.84052	-0.509078
LUC7L	LUC7 like	0.999983	4178.24	2235.88	-0.90205
LUC7L2	LUC7 like 2, pre-mRNA splicing factor	0.595599	6685.61	5844.02	-0.1941
LUC7L3	LUC7 like 3 pre-mRNA splicing factor	1	17328.3	8933.01	-0.955915
LUCAT1	lung cancer associated transcript 1	0.999655	1.22409	18.9262	3.93963
LUM	lumican	1.03231e-12	0.602334	0	-5.93625
LUNAR1	leukemia-associated non-coding IGF1R activator RNA 1	2.95923e-12	1.82249	0	-7.51766
LURAP1	leucine rich adaptor protein 1	8.21075e-13	0	0.55013	5.80769
LUZP1	leucine zipper protein 1	1	3108.68	8953.78	1.52619
LUZP2	leucine zipper protein 2	1.81134e-13	1.28274	1.03218	-0.310829
LUZP6	leucine zipper protein 6	1	7918.16	12999.2	0.715185
LVRN	laeverin	5.61161e-14	15.1971	17.6254	0.213727
LXN	latexin	1	114.992	300.187	1.38426
LY6E	lymphocyte antigen 6 family member E	1	4450.85	19233.9	2.1115
LY6E-DT	LY6E divergent transcript	1.61919e-12	0	1.05332	6.73243
LY6G5B	lymphocyte antigen 6 family member G5B	0.124798	450.115	412.34	-0.126458
LY6G5C	lymphocyte antigen 6 family member G5C	0.606023	38.1805	52.6111	0.462428
LY6G6C	lymphocyte antigen 6 family member G6C	1.69259e-13	1.38985	2.18838	0.651167
LY6G6E	lymphocyte antigen 6 family member G6E	8.73937e-13	0	0.292561	4.91916
LY6G6F	lymphocyte antigen 6 family member G6F	0.130285	0.687405	0.515138	-0.409299
LY6K	lymphocyte antigen 6 family member K	4.0039e-13	0.28585	0.26933	-0.0828933
LY75	lymphocyte antigen 75	1	463.898	2374.59	2.35577
LY75-CD302	LY75-CD302 readthrough	0.985738	23.4521	175	2.89903
LY86	lymphocyte antigen 86	0.397605	12.8778	18.5979	0.529916
LY86-AS1	LY86 antisense RNA 1	1.37424e-13	1.629	1.55631	-0.0654482
LY9	lymphocyte antigen 9	1	12.572	63.0992	2.32649
LY96	lymphocyte antigen 96	1	97.5295	974.034	3.31992
LYAR	Ly1 antibody reactive	0.998764	5308.34	2360.05	-1.16944
LYG1	lysozyme g1	0.999925	34.5395	72.093	1.0614
LYG2	lysozyme g2	1	45.6136	3.43005	-3.72928
LYL1	LYL1 basic helix-loop-helix family member	0.4864	9420.29	5938.62	-0.665647
LYN	LYN proto-oncogene, Src family tyrosine kinase	1	4170.68	11805.4	1.50109
LYPD1	LY6/PLAUR domain containing 1	0.0999075	14.4204	13.2844	-0.118293
LYPD3	LY6/PLAUR domain containing 3	0.950647	19.4249	9.08203	-1.09598
LYPD4	LY6/PLAUR domain containing 4	3.78903e-13	0.28585	0.503186	0.794617
LYPD5	LY6/PLAUR domain containing 5	1.05741e-12	0.227484	0	-4.56976
LYPD6B	LY6/PLAUR domain containing 6B	1	2.16233	464.971	7.74179
LYPD8	LY6/PLAUR domain containing 8	1.22462e-13	2.44044	2.09516	-0.219103
LYPLA1	lysophospholipase 1	0.866755	8733.75	7485.02	-0.222594
LYPLA2	lysophospholipase 2	0.97764	3802.68	5867.35	0.625692
LYPLA2P2	LYPLA2 pseudogene 2	5.20536e-12	0.431396	2.90628	2.72398
LYPLAL1	lysophospholipase like 1	0.99998	1158.4	2068.69	0.836584
LYPLAL1-AS1	LYPLAL1 antisense RNA 1	1.05741e-12	0.227484	0	-4.56976
LYPLAL1-DT	LYPLAL1 divergent transcript	5.87232e-13	16.7361	24.6376	0.557622
LYRM1	LYR motif containing 1	0.999729	1193.17	576.351	-1.04977
LYRM2	LYR motif containing 2	0.0559706	2839.59	2721.64	-0.0612094
LYRM4	LYR motif containing 4	0.985788	2730.58	1187.98	-1.20069
LYRM4-AS1	LYRM4 antisense RNA 1	1	64.4656	19.9184	-1.69393
LYRM7	LYR motif containing 7	1	3161.23	1018.04	-1.63468
LYRM9	LYR motif containing 9	8.73937e-13	0	0.292561	4.91916
LYSMD1	LysM domain containing 1	1	312.256	133.417	-1.22672
LYSMD2	LysM domain containing 2	0.954032	1838.75	846.718	-1.11877
LYSMD3	LysM domain containing 3	0.194866	980.127	1088.03	0.15067
LYSMD4	LysM domain containing 4	1	430.249	666.252	0.630883
LYST	lysosomal trafficking regulator	0.98013	9529.45	15814.6	0.73079
LYVE1	lymphatic vessel endothelial hyaluronan receptor 1	7.69752e-13	0.451612	1.89582	2.04566
LYZ	lysozyme	1	6867.43	20119	1.55071
LYZL4	lysozyme like 4	1.09906e-12	0	0.245617	4.67591
LZIC	leucine zipper and CTNNBIP1 domain containing	1	3122.07	1917.7	-0.703118
LZTFL1	leucine zipper transcription factor like 1	1	1488.49	344.541	-2.11107
LZTR1	leucine zipper like transcription regulator 1	1	3890.17	5079.03	0.384721
LZTS1	leucine zipper tumor suppressor 1	4.95368e-13	1.22409	0.257569	-2.20546
LZTS2	leucine zipper tumor suppressor 2	0.87078	1350.93	1688.76	0.322011
LZTS3	leucine zipper tumor suppressor family member 3	1.35513e-14	148.046	146.151	-0.0185914
M1AP	meiosis 1 associated protein	0.999993	220.844	142.957	-0.627411
M6PR	mannose-6-phosphate receptor, cation dependent	1	14924.7	45767.9	1.61664
MAB21L1	mab-21 like 1	1.24542e-12	0.200778	0	-4.39765
MAB21L2	mab-21 like 2	0.389586	1.35483	1.27589	-0.0859549
MAB21L3	mab-21 like 3	0.156341	257.884	246.268	-0.0664957
MACC1	MET transcriptional regulator MACC1	0.97005	844.099	598.596	-0.495828
MACF1	microtubule actin crosslinking factor 1	0.301243	16861.3	26126.6	0.631806
MACIR	macrophage immunometabolism regulator	1	647.961	137.629	-2.23504
MACO1	macoilin 1	0.511853	2600.47	3003.62	0.207928
MACROD1	mono-ADP ribosylhydrolase 1	0.999869	2784.75	650.72	-2.09742
MACROD2	mono-ADP ribosylhydrolase 2	1	110.012	23.853	-2.20494
MACROH2A1	macroH2A.1 histone	0.99228	17179.5	10540.4	-0.704757
MACROH2A2	macroH2A.2 histone	1.03271e-12	0	0.257569	4.74184
MAD1L1	mitotic arrest deficient 1 like 1	0.11283	3282.14	3950.45	0.267378
MAD2L1	mitotic arrest deficient 2 like 1	1	7072.25	700.663	-3.33535
MAD2L1BP	MAD2L1 binding protein	0.177494	2087.34	2547.92	0.287658
MAD2L2	mitotic arrest deficient 2 like 2	0.09412	4393.01	3575.97	-0.296874
MADCAM1	mucosal vascular addressin cell adhesion molecule 1	8.19111e-14	5.50263	4.70527	-0.225398
MADD	MAP kinase activating death domain	1	6262.78	11259.5	0.846265
MADD-AS1	MADD antisense RNA 1	0.331926	5.19912	4.07291	-0.351447
MAEA	macrophage erythroblast attacher, E3 ubiquitin ligase	0.0457344	4048.89	3979.05	-0.0250997
MAEL	maelstrom spermatogenic transposon silencer	7.34315e-13	2.18568	4.74045	1.1134
MAF1	MAF1 homolog, negative regulator of RNA polymerase III	0.210642	6610.45	8005.54	0.276249
MAFA	MAF bZIP transcription factor A	1	4.39412	31.9882	2.86107
MAFA-AS1	MAFA antisense RNA 1	1	4.23901	54.3068	3.6762
MAFB	MAF bZIP transcription factor B	2.60474e-09	0	4.15495	8.70215
MAFF	MAF bZIP transcription factor F	1	243.226	1520.63	2.64425
MAFG	MAF bZIP transcription factor G	1	6876.37	10646.4	0.630644
MAFG-DT	MAFG divergent transcript	0.734735	56.9641	36.1412	-0.656258
MAFIP	MAFF interacting protein (pseudogene)	0.187866	89.2999	101.792	0.188878
MAFK	MAF bZIP transcription factor K	0.0923522	3992.31	4393.9	0.13828
MAG	myelin associated glycoprotein	5.6656e-13	0.200778	1.10026	2.39711
MAGEA10	MAGE family member A10	0.602799	1.68243	4.04127	1.25928
MAGEA8	MAGE family member A8	0.33706	3.312	1.79084	-0.883386
MAGEA8-AS1	MAGEA8 antisense RNA 1	9.29771e-13	0.65239	0	-6.04961
MAGEB10	MAGE family member B10	0.330597	2.47143	1.15576	-1.0899
MAGEB17	MAGE family member B17	8.12565e-13	0.734104	2.39948	1.69515
MAGEB2	MAGE family member B2	0.916266	3918.61	2862.16	-0.453238
MAGEB3	MAGE family member B3	1.61853e-13	2.84638	4.22561	0.568381
MAGEB4	MAGE family member B4	7.83907e-13	0.28585	0	-4.88679
MAGED1	MAGE family member D1	0.967565	3351.42	2550.7	-0.393877
MAGED2	MAGE family member D2	0.131115	1454.09	1574.55	0.114819
MAGEE1	MAGE family member E1	1.22332e-12	0.853167	0	-6.43157
MAGEF1	MAGE family member F1	0.150568	1656.4	1887.71	0.188582
MAGEH1	MAGE family member H1	0.999265	28.4717	6.8119	-2.06179
MAGI1-IT1	MAGI1 intronic transcript 1	1.09906e-12	0	0.245617	4.67591
MAGI2	membrane associated guanylate kinase, WW and PDZ domain containing 2	0.999643	23.2394	71.8332	1.62766
MAGI2-AS3	MAGI2 antisense RNA 3	6.09821e-13	0.0963748	0.309729	1.58769
MAGI3	membrane associated guanylate kinase, WW and PDZ domain containing 3	0.999981	53.9613	19.6366	-1.45791
MAGIX	MAGI family member, X-linked	0.00944798	25.7942	57.9573	1.16764
MAGOH	mago homolog, exon junction complex subunit	0.888472	3410.73	1473.22	-1.21111
MAGOH2P	mago homolog 2, pseudogene	1.24542e-12	0.200778	0	-4.39765
MAGOHB	mago homolog B, exon junction complex subunit	1	2124.48	592.346	-1.84258
MAGT1	magnesium transporter 1	1	4690.06	6787.23	0.533217
MAIP1	matrix AAA peptidase interacting protein 1	0.980021	1351.68	883.31	-0.613758
MAJIN	membrane anchored junction protein	3.78689e-13	0.227484	0.561891	1.26791
MAK	male germ cell associated kinase	0.904502	68.2582	92.4625	0.437809
MAK16	MAK16 homolog	1	3364.5	2182.22	-0.624588
MALAT1	metastasis associated lung adenocarcinoma transcript 1	0.993363	5878.13	42746.7	2.86238
MALINC1	mitosis associated long intergenic non-coding RNA 1	1.94667e-13	21.9738	28.2543	0.36254
MALL	mal, T cell differentiation protein like	5.16453e-13	1.10125	2.85569	1.3667
MALSU1	mitochondrial assembly of ribosomal large subunit 1	0.898382	2493.03	1137.1	-1.13253
MALT1	MALT1 paracaspase	1	848.736	3086.94	1.86278
MAMDC2	MAM domain containing 2	0.303085	0.448255	0.257569	-0.776239
MAMDC2-AS1	MAMDC2 antisense RNA 1	8.73937e-13	0	0.292561	4.91916
MAMDC4	MAM domain containing 4	1	220.521	81.24	-1.44054
MAML1	mastermind like transcriptional coactivator 1	0.999998	3269.01	5194.24	0.668059
MAML2	mastermind like transcriptional coactivator 2	1	10.3542	2578.65	7.95887
MAML3	mastermind like transcriptional coactivator 3	1	1543.47	3101.26	1.00667
MAMLD1	mastermind like domain containing 1	7.88299e-12	0	1.81436	7.51125
MAMSTR	MEF2 activating motif and SAP domain containing transcriptional regulator	2.29218e-13	8.33575	5.24412	-0.667592
MAN1A2	mannosidase alpha class 1A member 2	0.780457	2407.45	3320.06	0.463702
MAN1B1	mannosidase alpha class 1B member 1	0.117433	4300.33	4962.45	0.206607
MAN1B1-DT	MAN1B1 divergent transcript	0.0530865	90.1792	81.5784	-0.144595
MAN1C1	mannosidase alpha class 1C member 1	0.16538	1136.41	1023.71	-0.150677
MAN2A1	mannosidase alpha class 2A member 1	0.990344	1244.38	1711.68	0.459987
MAN2A2	mannosidase alpha class 2A member 2	0.999503	10703.9	14449.6	0.432891
MAN2B1	mannosidase alpha class 2B member 1	1	14326.8	32614.5	1.18679
MAN2B2	mannosidase alpha class 2B member 2	1	2645.66	6671.96	1.33448
MAN2C1	mannosidase alpha class 2C member 1	1	3194.25	5035.44	0.656638
MANBA	mannosidase beta	0.262042	4171.31	4573.29	0.132733
MANBAL	mannosidase beta like	0.829083	556.543	663.858	0.254375
MANEA	mannosidase endo-alpha	0.345482	1273.53	1065.34	-0.257518
MANEA-DT	MANEA divergent transcript	0.690503	44.1301	24.6265	-0.841289
MANEAL	mannosidase endo-alpha like	0.216071	496.821	453.822	-0.130601
MANF	mesencephalic astrocyte derived neurotrophic factor	0.524189	1278.18	1776.53	0.474961
MANSC1	MANSC domain containing 1	1	105.77	352.057	1.73478
MANSC4	MANSC domain containing 4	1.75043e-13	1.32813	1.06508	-0.315775
MAOA	monoamine oxidase A	1.32276e-13	7.10931	9.33921	0.393107
MAP10	microtubule associated protein 10	1	1138.46	559.675	-1.02441
MAP1A	microtubule associated protein 1A	0.99999	58.1687	15.3422	-1.92205
MAP1B	microtubule associated protein 1B	2.47281e-13	2.03888	1.07684	-0.914702
MAP1LC3A	microtubule associated protein 1 light chain 3 alpha	2.64347e-13	1.59063	0.760755	-1.05429
MAP1LC3B	microtubule associated protein 1 light chain 3 beta	1	1351.47	4324.52	1.678
MAP1LC3B2	microtubule associated protein 1 light chain 3 beta 2	0.999995	20.9807	57.1179	1.44445
MAP1LC3C	microtubule associated protein 1 light chain 3 gamma	0.222444	72.3618	75.6378	0.0638705
MAP1S	microtubule associated protein 1S	1	2839.15	12062.5	2.087
MAP2	microtubule associated protein 2	0.97344	3.95766	11.6797	1.55888
MAP2K1	mitogen-activated protein kinase kinase 1	1	2723.32	8069.56	1.56712
MAP2K2	mitogen-activated protein kinase kinase 2	0.995016	6934.25	11047.6	0.671924
MAP2K3	mitogen-activated protein kinase kinase 3	0.993775	4372.11	6557.48	0.584812
MAP2K4	mitogen-activated protein kinase kinase 4	1	687.484	1394.72	1.02056
MAP2K5	mitogen-activated protein kinase kinase 5	1	2328.68	1132.07	-1.04053
MAP2K6	mitogen-activated protein kinase kinase 6	0.30245	22.9581	28.0024	0.286431
MAP2K7	mitogen-activated protein kinase kinase 7	0.888078	3922.37	3416.24	-0.199311
MAP3K1	mitogen-activated protein kinase kinase kinase 1	0.241181	2586.54	3270.99	0.338703
MAP3K10	mitogen-activated protein kinase kinase kinase 10	1	325.849	910.846	1.48298
MAP3K11	mitogen-activated protein kinase kinase kinase 11	1	4136.86	10373.9	1.32635
MAP3K12	mitogen-activated protein kinase kinase kinase 12	1	99.1248	1130.12	3.51096
MAP3K13	mitogen-activated protein kinase kinase kinase 13	0.999937	1580.46	1014.35	-0.639788
MAP3K14	mitogen-activated protein kinase kinase kinase 14	1	604.052	1733.92	1.52127
MAP3K14-AS1	MAP3K14 antisense RNA 1	1	72.6783	320.013	2.13838
MAP3K15	mitogen-activated protein kinase kinase kinase 15	0.300808	25.7289	4.90475	-2.38876
MAP3K19	mitogen-activated protein kinase kinase kinase 19	1.27087e-12	0.224127	1.54503	2.73158
MAP3K2	mitogen-activated protein kinase kinase kinase 2	1	1970.54	3803.69	0.948803
MAP3K20	mitogen-activated protein kinase kinase kinase 20	1	2961.91	1170.85	-1.33896
MAP3K20-AS1	MAP3K20 antisense RNA 1	1.21296e-13	4.66682	6.71279	0.523531
MAP3K21	mitogen-activated protein kinase kinase kinase 21	1	2414.24	145.846	-4.04895
MAP3K3	mitogen-activated protein kinase kinase kinase 3	1	3352.35	9066.97	1.43544
MAP3K4	mitogen-activated protein kinase kinase kinase 4	1	3556.96	2354.15	-0.595437
MAP3K5	mitogen-activated protein kinase kinase kinase 5	1	1784.97	3907.3	1.13027
MAP3K5-AS1	MAP3K5 antisense RNA 1	2.15403e-13	0.679096	0.81946	0.267469
MAP3K6	mitogen-activated protein kinase kinase kinase 6	0.00539794	372.859	477.742	0.357592
MAP3K7	mitogen-activated protein kinase kinase kinase 7	0.998662	4194.45	4963.44	0.242857
MAP3K7CL	MAP3K7 C-terminal like	1	9.23466	62.5426	2.75838
MAP3K8	mitogen-activated protein kinase kinase kinase 8	0.996421	963.602	1142.33	0.245472
MAP3K9	mitogen-activated protein kinase kinase kinase 9	0.564811	118.646	145.494	0.294273
MAP4	microtubule associated protein 4	0.427655	3627.94	4394.04	0.276396
MAP4K1	mitogen-activated protein kinase kinase kinase kinase 1	1	396.44	17.2511	-4.52155
MAP4K2	mitogen-activated protein kinase kinase kinase kinase 2	1	4465.49	3644.84	-0.292958
MAP4K3	mitogen-activated protein kinase kinase kinase kinase 3	1	655.536	1749.48	1.41617
MAP4K3-DT	MAP4K3 divergent transcript	1	60.5033	265.483	2.13335
MAP4K4	mitogen-activated protein kinase kinase kinase kinase 4	1	7168.94	20783.9	1.53563
MAP4K5	mitogen-activated protein kinase kinase kinase kinase 5	0.961352	3504.85	3103.85	-0.175288
MAP6	microtubule associated protein 6	8.73937e-13	0	0.292561	4.91916
MAP6D1	MAP6 domain containing 1	1	308.18	139.512	-1.14333
MAP7	microtubule associated protein 7	0.999795	462.163	356.629	-0.373966
MAP7D1	MAP7 domain containing 1	1	4816.03	9011.85	0.903978
MAP7D2	MAP7 domain containing 2	4.39119e-13	2.65231	4.92736	0.891062
MAP7D3	MAP7 domain containing 3	1	2156.2	1434.95	-0.58749
MAPK1	mitogen-activated protein kinase 1	1	8621.53	14495.3	0.749562
MAPK11	mitogen-activated protein kinase 11	0.983626	295.381	456.638	0.628457
MAPK12	mitogen-activated protein kinase 12	1	3513.85	485.673	-2.85497
MAPK13	mitogen-activated protein kinase 13	0.995859	227.703	507.737	1.15689
MAPK14	mitogen-activated protein kinase 14	1	7311.47	11902.4	0.703018
MAPK15	mitogen-activated protein kinase 15	1.38241e-12	2.9154	0.807508	-1.83933
MAPK1IP1L	mitogen-activated protein kinase 1 interacting protein 1 like	1	4662.02	7185.38	0.624108
MAPK3	mitogen-activated protein kinase 3	0.999991	1964.7	3086.37	0.651598
MAPK6	mitogen-activated protein kinase 6	1	3959.08	6867.33	0.794582
MAPK6-DT	MAPK6 divergent transcript	2.28367e-13	0.625683	0.807508	0.362926
MAPK7	mitogen-activated protein kinase 7	0.855147	580.01	704.514	0.280545
MAPK8	mitogen-activated protein kinase 8	0.101724	2159.45	2306.54	0.095062
MAPK8IP1	mitogen-activated protein kinase 8 interacting protein 1	0.997318	71.2288	125.835	0.820909
MAPK8IP1P2	mitogen-activated protein kinase 8 interacting protein 1 pseudogene 2	0.457078	266.218	153.98	-0.789829
MAPK8IP2	mitogen-activated protein kinase 8 interacting protein 2	1	48.2032	90.6253	0.910646
MAPK8IP3	mitogen-activated protein kinase 8 interacting protein 3	1	4014.22	7901.31	0.976972
MAPK9	mitogen-activated protein kinase 9	0.33309	3477.49	3871.67	0.154909
MAPKAP1	MAPK associated protein 1	0.986614	5225.58	7106.92	0.443632
MAPKAPK2	MAPK activated protein kinase 2	1	9173.03	15602.2	0.766274
MAPKAPK3	MAPK activated protein kinase 3	0.985117	6270.63	8393.96	0.420741
MAPKAPK5	MAPK activated protein kinase 5	1	4369.54	2951.46	-0.566055
MAPKAPK5-AS1	MAPKAPK5 antisense RNA 1	0.998893	2180.24	719.48	-1.59945
MAPKBP1	mitogen-activated protein kinase binding protein 1	0.999782	920.602	1479.1	0.684065
MAPRE1	microtubule associated protein RP/EB family member 1	1	7546.92	11452.6	0.601717
MAPRE2	microtubule associated protein RP/EB family member 2	0.805407	4912.49	6231.32	0.343083
MAPRE3	microtubule associated protein RP/EB family member 3	1	16.7905	132.467	2.97916
MAPT	microtubule associated protein tau	0.999899	85.4305	38.0632	-1.16614
MARCHF1	membrane associated ring-CH-type finger 1	0.907789	650.36	253.231	-1.36075
MARCHF10	membrane associated ring-CH-type finger 10	4.48623e-13	0.224127	0.706528	1.61373
MARCHF10-DT	MARCHF10 divergent transcript	4.98408e-13	0.224127	0.245617	0.126689
MARCHF2	membrane associated ring-CH-type finger 2	1	293.552	1626.44	2.46999
MARCHF3	membrane associated ring-CH-type finger 3	1	336.875	197.63	-0.769382
MARCHF5	membrane associated ring-CH-type finger 5	0.838588	2657.31	2270.05	-0.227248
MARCHF6	membrane associated ring-CH-type finger 6	0.999998	9841.39	13585.9	0.465177
MARCHF7	membrane associated ring-CH-type finger 7	1	5112.45	8165.12	0.675459
MARCHF8	membrane associated ring-CH-type finger 8	1	1462.92	3048.12	1.05906
MARCHF9	membrane associated ring-CH-type finger 9	0.959162	231.14	157.749	-0.551107
MARCKSL1	MARCKS like 1	0.359431	1884.21	1396.09	-0.432564
MARCO	macrophage receptor with collagenous structure	4.51804e-13	0.227484	0.783795	1.74093
MARF1	meiosis regulator and mRNA stability factor 1	1	3952.97	10889.9	1.46199
MARK2	microtubule affinity regulating kinase 2	1	3584.86	6526.51	0.864394
MARK2P9	microtubule affinity regulating kinase 2 pseudogene 9	2.92494e-12	0.486627	2.63353	2.41223
MARK3	microtubule affinity regulating kinase 3	1	4208.13	5425.69	0.366625
MARK4	microtubule affinity regulating kinase 4	1	1484.41	2655.26	0.838959
MARS1	methionyl-tRNA synthetase 1	0.999908	14544.8	19244.8	0.403966
MARS2	methionyl-tRNA synthetase 2, mitochondrial	1	4723.4	1118.84	-2.07782
MARVELD1	MARVEL domain containing 1	1	1046.12	1848.04	0.820943
MARVELD2	MARVEL domain containing 2	0.623612	32.4221	19.8882	-0.704783
MARVELD3	MARVEL domain containing 3	6.98764e-14	5.83818	5.93676	0.024116
MAS1	MAS1 proto-oncogene, G protein-coupled receptor	0.237901	42.3149	49.6076	0.229345
MASP2	MBL associated serine protease 2	0.206007	103.291	96.7668	-0.0941279
MAST1	microtubule associated serine/threonine kinase 1	1	46.1504	2.91376	-3.98076
MAST2	microtubule associated serine/threonine kinase 2	0.0584039	1975.8	2054.13	0.0560907
MAST3	microtubule associated serine/threonine kinase 3	1	922.4	2508.59	1.4434
MAST4	microtubule associated serine/threonine kinase family member 4	2.67777e-11	0	2.29402	7.84801
MASTL	microtubule associated serine/threonine kinase like	1	2116.14	896.662	-1.23879
MAT1A	methionine adenosyltransferase 1A	9.82118e-13	0.625683	0	-5.99024
MAT2A	methionine adenosyltransferase 2A	1	30288.8	18331.8	-0.724432
MAT2B	methionine adenosyltransferase 2B	0.356259	5309.56	6414.02	0.272635
MATK	megakaryocyte-associated tyrosine kinase	0.997929	10136.8	18136.6	0.839297
MATN1	matrilin 1	0.264088	5.09507	1.75266	-1.53418
MATN1-AS1	MATN1 antisense RNA 1	0.883336	56.5642	21.3998	-1.40188
MATN2	matrilin 2	0.151656	0.90658	0.503186	-0.836781
MATN3	matrilin 3	2.59485e-13	0.879874	0.55013	-0.667838
MATN4	matrilin 4	0.0629164	11.7916	0	-10.2048
MATR3	matrin 3	0.992882	20198.9	15244.1	-0.406025
MAU2	MAU2 sister chromatid cohesion factor	0.999997	4926.56	7438.93	0.594513
MAVS	mitochondrial antiviral signaling protein	0.203324	10164	12640.7	0.314602
MAX	MYC associated factor X	0.119532	4199.64	3680.42	-0.1904
MAZ	MYC associated zinc finger protein	1	29495	12788	-1.20568
MB	myoglobin	1	0	2156.37	17.7183
MB21D2	Mab-21 domain containing 2	9.7402e-13	0	0.26933	4.8039
MBD1	methyl-CpG binding domain protein 1	0.875688	2826.59	3212.97	0.184841
MBD2	methyl-CpG binding domain protein 2	0.161671	1493.69	1709.75	0.194896
MBD3	methyl-CpG binding domain protein 3	0.991749	6365.07	3447.33	-0.884692
MBD3L2B	methyl-CpG binding domain protein 3 like 2B	1.24542e-12	0.200778	0	-4.39765
MBD4	methyl-CpG binding domain 4, DNA glycosylase	0.646194	4952.06	3989.76	-0.311724
MBD5	methyl-CpG binding domain protein 5	1	392.227	936.883	1.25616
MBD6	methyl-CpG binding domain protein 6	0.307688	2958.18	3634.39	0.297002
MBIP	MAP3K12 binding inhibitory protein 1	0.999862	1158.89	781.319	-0.568752
MBL1P	mannose binding lectin 1, pseudogene	2.82193e-13	0.486627	0.503186	0.0473175
MBLAC1	metallo-beta-lactamase domain containing 1	0.0551657	24.556	23.1989	-0.0819804
MBLAC2	metallo-beta-lactamase domain containing 2	1	842.627	319.227	-1.40028
MBNL1	muscleblind like splicing regulator 1	0.254865	18811.8	22149.4	0.235627
MBNL1-AS1	MBNL1 antisense RNA 1	1	54.5119	159.495	1.5487
MBNL2	muscleblind like splicing regulator 2	2.41161e-13	0.62904	1.01813	0.686048
MBNL3	muscleblind like splicing regulator 3	0.999999	2331.58	792.432	-1.55693
MBOAT1	membrane bound O-acyltransferase domain containing 1	0.996614	920.07	1052.32	0.19375
MBOAT2	membrane bound O-acyltransferase domain containing 2	0.00831497	6.5549	6.50557	-0.0108801
MBOAT4	membrane bound O-acyltransferase domain containing 4	0.946453	5.70007	15.0975	1.40368
MBOAT7	membrane bound O-acyltransferase domain containing 7	1	5869.86	21657.3	1.88345
MBP	myelin basic protein	1	8186.19	24061.2	1.55544
MBTD1	mbt domain containing 1	1	5017.15	2601.76	-0.947382
MBTPS1	membrane bound transcription factor peptidase, site 1	0.99999	7389.81	5716.75	-0.370343
MBTPS2	membrane bound transcription factor peptidase, site 2	0.986906	1322.01	1728.53	0.38681
MC1R	melanocortin 1 receptor	0.193858	196.795	171.144	-0.201471
MC3R	melanocortin 3 receptor	1.24542e-12	0.200778	0	-4.39765
MCAM	melanoma cell adhesion molecule	9.44194e-13	15.5408	23.221	0.579064
MCAT	malonyl-CoA-acyl carrier protein transacylase	0.999941	2121.64	947.909	-1.16235
MCC	MCC regulator of WNT signaling pathway	0.95529	18.0727	44.2152	1.29025
MCCC1	methylcrotonyl-CoA carboxylase subunit 1	1	5094.32	1826.36	-1.47992
MCCC2	methylcrotonyl-CoA carboxylase subunit 2	1	3332.44	2022.61	-0.720357
MCCD1	mitochondrial coiled-coil domain 1	0.303085	0.448255	0.257569	-0.776239
MCEE	methylmalonyl-CoA epimerase	0.999989	499.609	204.799	-1.28654
MCEMP1	mast cell expressed membrane protein 1	1	321.903	1463.63	2.18482
MCF2	MCF.2 cell line derived transforming sequence	2.00322e-11	12.553	22.3771	0.833488
MCF2L	MCF.2 cell line derived transforming sequence like	1	1.38649	98.985	6.14748
MCF2L2	MCF.2 cell line derived transforming sequence-like 2	0.999977	38.5007	14.4979	-1.40842
MCFD2	multiple coagulation factor deficiency 2, ER cargo receptor complex subunit	0.0339492	13133.6	13947.3	0.0867218
MCHR1	melanin concentrating hormone receptor 1	5.06711e-13	2.72469	1.04185	-1.37846
MCHR2	melanin concentrating hormone receptor 2	2.40852e-13	0.734104	1.2387	0.746855
MCIDAS	multiciliate differentiation and DNA synthesis associated cell cycle protein	1.76765e-10	3.67227	0	-8.52445
MCL1	MCL1 apoptosis regulator, BCL2 family member	1	8334.01	38132.3	2.19393
MCM10	minichromosome maintenance 10 replication initiation factor	1	3659.86	290.693	-3.65417
MCM2	minichromosome maintenance complex component 2	1	28338.9	2572.98	-3.46127
MCM3	minichromosome maintenance complex component 3	1	28549.7	3598.61	-2.98796
MCM3AP	minichromosome maintenance complex component 3 associated protein	1	6882.88	11325.8	0.718524
MCM3AP-AS1	MCM3AP antisense RNA 1	0.995405	673.882	276.038	-1.2876
MCM4	minichromosome maintenance complex component 4	1	26277.9	2099.11	-3.646
MCM5	minichromosome maintenance complex component 5	1	18973.9	3564.68	-2.41217
MCM6	minichromosome maintenance complex component 6	1	10768.6	1569.87	-2.77811
MCM7	minichromosome maintenance complex component 7	1	36964.9	4336.45	-3.09157
MCM8	minichromosome maintenance 8 homologous recombination repair factor	1	5444.54	1191.2	-2.19238
MCM8-AS1	MCM8 antisense RNA 1	0.817231	6.06443	1.81388	-1.73574
MCM9	minichromosome maintenance 9 homologous recombination repair factor	0.660606	1238.33	1459.74	0.237313
MCMBP	minichromosome maintenance complex binding protein	0.0340989	6635.87	6680.92	0.00975959
MCMDC2	minichromosome maintenance domain containing 2	0.000382066	34.8114	11.6655	-1.57649
MCOLN1	mucolipin TRP cation channel 1	1	803.89	4807.49	2.5802
MCPH1	microcephalin 1	1	2218.45	1606.11	-0.465985
MCPH1-AS1	MCPH1 antisense RNA 1	0.999989	6.94472	22.8018	1.71372
MCRIP1	MAPK regulated corepressor interacting protein 1	0.128105	2097.33	1648.44	-0.347439
MCRIP2	MAPK regulated corepressor interacting protein 2	0.651801	1153.12	540.382	-1.09347
MCRS1	microspherule protein 1	0.229145	4621.84	3762.21	-0.296886
MCTP1	multiple C2 and transmembrane domain containing 1	1	1114.28	2219.4	0.994054
MCTP2	multiple C2 and transmembrane domain containing 2	1	3395.79	8642.04	1.34762
MCTS1	MCTS1 re-initiation and release factor	1	4470.88	2528.93	-0.822029
MCU	mitochondrial calcium uniporter	0.996027	2445.47	3138.4	0.359914
MCUB	mitochondrial calcium uniporter dominant negative subunit beta	8.09278e-14	23.208	19.1942	-0.273826
MCUR1	mitochondrial calcium uniporter regulator 1	0.999306	3316.75	2503.95	-0.405568
MDC1	mediator of DNA damage checkpoint 1	0.947276	4614.46	3034.07	-0.604906
MDC1-AS1	MDC1 antisense RNA 1	0.324438	0.468617	0.676018	0.519373
MDFI	MyoD family inhibitor	4.43974e-12	0	1.56826	7.30219
MDFIC	MyoD family inhibitor domain containing	1	5308.56	3129.09	-0.762578
MDGA1	MAM domain containing glycosylphosphatidylinositol anchor 1	1.77829e-13	1.36314	2.08273	0.607902
MDH1	malate dehydrogenase 1	0.111491	16485.5	12498.7	-0.399423
MDH1B	malate dehydrogenase 1B	1	43.9268	8.06408	-2.44406
MDH2	malate dehydrogenase 2	0.984962	19161.1	9441.31	-1.02112
MDK	midkine	3.39342e-06	12.3156	31.5179	1.35497
MDM1	Mdm1 nuclear protein	1	2379.58	873.911	-1.44514
MDM2	MDM2 proto-oncogene	0.687081	3565.03	3132.79	-0.186463
MDM4	MDM4 regulator of p53	0.0671183	3580.99	3145.97	-0.186855
MDN1	midasin AAA ATPase 1	0.911052	17835.4	8401.31	-1.08606
MDP1	magnesium dependent phosphatase 1	0.110922	498.823	480.4	-0.0542928
ME1	malic enzyme 1	0.98161	1485.79	973.39	-0.610133
ME2	malic enzyme 2	1	4163.33	2623.51	-0.666238
ME3	malic enzyme 3	8.95359e-13	0	0.514947	5.7141
MEA1	male-enhanced antigen 1	0.145887	3247.8	2367.77	-0.455933
MEAF6	MYST/Esa1 associated factor 6	0.0847032	3198.35	3460.89	0.113814
MEAK7	MTOR associated protein, eak-7 homolog	1	297.69	868.282	1.54432
MECOM-AS1	MECOM antisense RNA 1	1.07821e-12	0.224127	0	-4.54922
MECP2	methyl-CpG binding protein 2	0.999596	3827.99	5240.95	0.453241
MECR	mitochondrial trans-2-enoyl-CoA reductase	0.999992	1317.17	713.193	-0.885067
MED1	mediator complex subunit 1	0.0440375	6696.06	6593.23	-0.0223323
MED10	mediator complex subunit 10	0.079655	1537.41	1413.39	-0.121334
MED11	mediator complex subunit 11	0.31443	331.318	248.622	-0.414244
MED12	mediator complex subunit 12	0.089043	5969.67	5007.83	-0.253469
MED12L	mediator complex subunit 12L	0.833654	12.949	5.67126	-1.18967
MED13	mediator complex subunit 13	0.860229	6150.34	9369.73	0.60734
MED13L	mediator complex subunit 13L	0.802635	11963.5	18566.3	0.634052
MED14	mediator complex subunit 14	1	2825.82	5646.54	0.998696
MED14OS	MED14 opposite strand	1	17.3478	67.9491	1.96908
MED15	mediator complex subunit 15	1	4663.23	7119.24	0.610391
MED15P9	mediator complex subunit 15 pseudogene 9	0.270955	23.6397	21.475	-0.138487
MED16	mediator complex subunit 16	0.0644047	2058.98	2168.34	0.0746583
MED17	mediator complex subunit 17	1	2178.38	3069.09	0.494554
MED18	mediator complex subunit 18	0.0815391	1194.13	1205.54	0.0137231
MED19	mediator complex subunit 19	0.99137	621.167	813.636	0.389396
MED20	mediator complex subunit 20	1	1519.5	829.539	-0.873207
MED21	mediator complex subunit 21	1	2883.35	1354.25	-1.09024
MED22	mediator complex subunit 22	0.757563	3999.1	4472.55	0.161423
MED23	mediator complex subunit 23	0.0745961	3515.13	3901.51	0.150454
MED24	mediator complex subunit 24	1	6116.23	4127.32	-0.567438
MED25	mediator complex subunit 25	0.990086	2721.3	3797.29	0.480673
MED26	mediator complex subunit 26	0.0749219	1014.73	1061.16	0.0645418
MED27	mediator complex subunit 27	0.300753	1265.87	1560.36	0.301744
MED28	mediator complex subunit 28	0.721609	6740.15	7086.06	0.0722021
MED29	mediator complex subunit 29	1	2452.19	4029.24	0.716434
MED30	mediator complex subunit 30	0.662662	1663.14	950.089	-0.807767
MED31	mediator complex subunit 31	0.836222	293.253	395.092	0.430029
MED4	mediator complex subunit 4	0.0611802	2823.86	2637.54	-0.0984735
MED4-AS1	MED4 antisense RNA 1	4.42567e-13	0.241133	0.28549	0.234654
MED6	mediator complex subunit 6	0.109897	930.181	834.172	-0.15716
MED7	mediator complex subunit 7	0.209883	531.812	463.132	-0.199487
MED8	mediator complex subunit 8	0.335948	2205.39	1852.57	-0.251507
MED9	mediator complex subunit 9	0.999999	804.314	502.483	-0.678667
MEDAG	mesenteric estrogen dependent adipogenesis	1	1.02331	58.7545	5.8296
MEF2A	myocyte enhancer factor 2A	1	2678.21	21218	2.98594
MEF2B	myocyte enhancer factor 2B	0.398663	35.1124	21.1979	-0.72779
MEF2C	myocyte enhancer factor 2C	1	14.3326	137.373	3.25983
MEF2C-AS1	MEF2C antisense RNA 1	0.000101472	0	8.29919	9.69856
MEF2C-AS2	MEF2C antisense RNA 2	5.38487e-12	0.0448255	0	-2.45485
MEF2D	myocyte enhancer factor 2D	1	5524.47	17105.3	1.63053
MEFV	MEFV innate immuity regulator, pyrin	0.370982	17.7605	23.7891	0.421423
MEG8	maternally expressed 8, small nucleolar RNA host gene	2.12908e-13	0.749935	0.807699	0.105695
MEGF10	multiple EGF like domains 10	0.999962	41.9848	10.3801	-2.015
MEGF11	multiple EGF like domains 11	0.127341	7.94483	8.87111	0.158908
MEGF6	multiple EGF like domains 6	1	4009.8	484.996	-3.04746
MEGF8	multiple EGF like domains 8	0.0855097	3940.96	4415.2	0.163929
MEGF9	multiple EGF like domains 9	1	1519.45	2641.35	0.797719
MEI1	meiotic double-stranded break formation protein 1	1	132.136	609.506	2.20553
MEIG1	meiosis/spermiogenesis associated 1	0.260995	10.706	7.35085	-0.541822
MEIKIN	meiotic kinetochore factor	1	0.829818	454.958	9.08147
MEIOB	meiosis specific with OB-fold	0.081139	0.902903	1.61081	0.828186
MEIOC	meiosis specific with coiled-coil domain	0.569364	90.4539	68.1046	-0.409375
MEIS1	Meis homeobox 1	0.195972	0.62904	0.585123	-0.102725
MEIS2	Meis homeobox 2	0.990629	1028.96	1320.7	0.36012
MEIS3	Meis homeobox 3	1	1.53226	150.51	6.60875
MEIS3P1	Meis homeobox 3 pseudogene 1	8.0229e-12	0	1.79017	7.49199
MELK	maternal embryonic leucine zipper kinase	1	1721.74	268.62	-2.68018
MELTF	melanotransferrin	0.999951	50.6903	84.6003	0.73884
MELTF-AS1	MELTF antisense RNA 1	1	26.5536	2.91481	-3.18304
MEMO1	mediator of cell motility 1	0.999998	3866.72	2780.56	-0.475728
MEN1	menin 1	1	4154.47	2281.98	-0.864374
MEOX1	mesenchyme homeobox 1	1.03271e-12	0	0.257569	4.74184
MEP1A	meprin A subunit alpha	1.62197e-07	0	5.89904	9.20678
MEP1B	meprin A subunit beta	5.16887e-13	4.08448	1.84887	-1.13925
MEPCE	methylphosphate capping enzyme	0.0429454	4399.3	4317.66	-0.0270266
MEPE	matrix extracellular phosphoglycoprotein	8.73937e-13	0	0.292561	4.91916
MERTK	MER proto-oncogene, tyrosine kinase	1	34.0764	536.921	3.97747
MESD	mesoderm development LRP chaperone	0.999166	3488.99	5071.39	0.539568
MESP1	mesoderm posterior bHLH transcription factor 1	9.82697e-11	3.56487	0	-8.48175
MESP2	mesoderm posterior bHLH transcription factor 2	1.39399e-06	9.15155	0.538178	-4.06287
MEST	mesoderm specific transcript	1	9650.66	2413.07	-1.99975
MESTIT1	MEST intronic transcript 1, antisense RNA	0.966869	27.7905	5.95697	-2.22004
MET	MET proto-oncogene, receptor tyrosine kinase	4.50021e-13	0.200778	0.830233	1.99507
METAP1	methionyl aminopeptidase 1	1	7087.29	4513.07	-0.651123
METAP1D	methionyl aminopeptidase type 1D, mitochondrial	1	914.914	364.487	-1.32774
METAP2	methionyl aminopeptidase 2	0.999938	16871	7162.11	-1.23608
METRN	meteorin, glial cell differentiation regulator	1	358.396	104.518	-1.77771
METRNL	meteorin like, glial cell differentiation regulator	1	1791.22	12126.4	2.75913
METTL1	methyltransferase 1, tRNA methylguanosine	1	1371.77	629.435	-1.1239
METTL14	methyltransferase 14, N6-adenosine-methyltransferase subunit	1	2521.11	1925.52	-0.388818
METTL14-DT	METTL14 divergent transcript	0.999989	31.0004	8.48476	-1.86811
METTL15	methyltransferase like 15	1	1277.62	750.898	-0.766756
METTL16	methyltransferase 16, N6-methyladenosine	0.999993	1699.26	1133.26	-0.584424
METTL17	methyltransferase like 17	1	6167.86	2502.27	-1.30153
METTL18	methyltransferase like 18	0.999688	764.182	261.62	-1.54641
METTL21A	methyltransferase 21A, HSPA lysine	0.999979	3647.69	2508.78	-0.539988
METTL21C	methyltransferase 21C, AARS1 lysine	0.0847243	1.13071	0.503186	-1.15238
METTL21EP	methyltransferase like 21E, pseudogene	0.725933	6.77021	13.0254	0.943031
METTL22	methyltransferase 22, Kin17 lysine	0.112426	911.395	853.029	-0.0954789
METTL23	methyltransferase like 23	0.898491	1023.1	1424.49	0.477496
METTL24	methyltransferase like 24	0.398064	1.56568	1.00637	-0.632547
METTL25	methyltransferase like 25	0.99998	247.416	351.954	0.50843
METTL26	methyltransferase like 26	0.999999	4674.31	1467.61	-1.67128
METTL27	methyltransferase like 27	0.321757	5.19051	6.91746	0.413672
METTL2A	methyltransferase 2A, methylcytidine	1	1713.93	819.367	-1.06472
METTL2B	methyltransferase 2B, methylcytidine	1	1452.86	900.21	-0.69056
METTL3	methyltransferase 3, N6-adenosine-methyltransferase complex catalytic subunit	1	4401	849.689	-2.37281
METTL4	methyltransferase 4, N6-adenosine	0.997294	1019.2	896.058	-0.185765
METTL5	methyltransferase 5, N6-adenosine	0.871112	2919.75	1428.18	-1.03166
METTL6	methyltransferase 6, methylcytidine	0.996098	1178.69	877.351	-0.425953
METTL7A	methyltransferase like 7A	1	2789.16	4739.37	0.764861
METTL7B	methyltransferase like 7B	0.99964	11.608	38.1699	1.71645
METTL8	methyltransferase 8, methylcytidine	1	2128.27	760.848	-1.48399
METTL9	methyltransferase like 9	1	6163.74	12825.5	1.05714
MEX3A	mex-3 RNA binding family member A	1	384.724	45.0374	-3.09435
MEX3B	mex-3 RNA binding family member B	1	864.484	533.101	-0.697418
MEX3C	mex-3 RNA binding family member C	0.999995	2169.43	3151.58	0.538756
MEX3D	mex-3 RNA binding family member D	0.887635	860.314	698.282	-0.301049
MFAP1	microfibril associated protein 1	0.182074	2979.52	2391.24	-0.317316
MFAP3	microfibril associated protein 3	0.994172	2730.14	3801.65	0.477649
MFAP3L	microfibril associated protein 3 like	0.0644622	1.96212	17.4165	3.14346
MFAP4	microfibril associated protein 4	1	364.809	14.011	-4.70152
MFAP5	microfibril associated protein 5	0.213771	48.649	48.6386	-0.000302934
MFF	mitochondrial fission factor	0.869956	4477.83	2830.16	-0.661914
MFF-DT	MFF divergent transcript	1.19984e-09	8.27577	20.0947	1.27882
MFFP2	MFF pseudogene 2	2.30303e-13	0.772477	0.526899	-0.543397
MFGE8	milk fat globule EGF and factor V/VIII domain containing	5.01714e-09	0	4.5174	8.82253
MFHAS1	multifunctional ROCO family signaling regulator 1	0.999756	2791.74	4041.29	0.533654
MFN1	mitofusin 1	0.0453872	4355.47	4376.41	0.00691986
MFN2	mitofusin 2	0.856259	7497.44	9540.05	0.347599
MFNG	MFNG O-fucosylpeptide 3-beta-N-acetylglucosaminyltransferase	0.999904	14839.8	8450.36	-0.812383
MFRP	membrane frizzled-related protein	1.46314e-09	0	4.02079	8.65492
MFSD1	major facilitator superfamily domain containing 1	0.999677	12282.9	17318.5	0.49566
MFSD10	major facilitator superfamily domain containing 10	0.939164	10242.8	7255.48	-0.497464
MFSD11	major facilitator superfamily domain containing 11	0.896688	1040.27	1189.66	0.193585
MFSD12	major facilitator superfamily domain containing 12	1	4054.92	9619.31	1.24626
MFSD13A	major facilitator superfamily domain containing 13A	0.999999	225.077	311.231	0.467551
MFSD13B	major facilitator superfamily domain containing 13B (pseudogene)	0.400951	0.87316	0.515138	-0.74998
MFSD14A	major facilitator superfamily domain containing 14A	1	3710.3	5915.88	0.673055
MFSD14B	major facilitator superfamily domain containing 14B	0.0367515	5746.16	5862.65	0.028955
MFSD14C	major facilitator superfamily domain containing 14C	0.999728	266.868	167.679	-0.670387
MFSD2A	major facilitator superfamily domain containing 2A	1	641.17	1695.82	1.40319
MFSD2B	major facilitator superfamily domain containing 2B	0.844751	26.4803	12.8584	-1.04163
MFSD3	major facilitator superfamily domain containing 3	0.615887	1426.13	863.491	-0.723847
MFSD4A	major facilitator superfamily domain containing 4A	0.187672	12.7553	16.7154	0.38981
MFSD4A-AS1	MFSD4A antisense RNA 1	4.44939e-13	0.602334	1.86361	1.61343
MFSD4B	major facilitator superfamily domain containing 4B	0.0952516	727.705	724.893	-0.00558683
MFSD5	major facilitator superfamily domain containing 5	1	1739.27	4330.14	1.31593
MFSD6	major facilitator superfamily domain containing 6	1	148.784	2564.45	4.10726
MFSD6L	major facilitator superfamily domain containing 6 like	0.999996	44.9684	133.009	1.56433
MFSD8	major facilitator superfamily domain containing 8	1	794.332	969.491	0.287482
MFSD9	major facilitator superfamily domain containing 9	0.826501	1361.08	1545.87	0.183664
MGA	MAX dimerization protein MGA	0.787324	7733.81	4583.45	-0.754742
MGAM	maltase-glucoamylase	1	357.794	5066.97	3.82388
MGAM2	maltase-glucoamylase 2 (putative)	0.308275	225.075	330.621	0.554752
MGARP	mitochondria localized glutamic acid rich protein	0.376007	6.49194	3.27765	-0.983816
MGAT1	alpha-1,3-mannosyl-glycoprotein 2-beta-N-acetylglucosaminyltransferase	1	6456.65	23231.8	1.84724
MGAT2	alpha-1,6-mannosyl-glycoprotein 2-beta-N-acetylglucosaminyltransferase	0.105874	6583.67	7332.47	0.155407
MGAT3	beta-1,4-mannosyl-glycoprotein 4-beta-N-acetylglucosaminyltransferase	1	580.673	6509.2	3.48666
MGAT3-AS1	MGAT3 antisense RNA 1	3.45534e-10	1.30142	7.0341	2.42528
MGAT4A	alpha-1,3-mannosyl-glycoprotein 4-beta-N-acetylglucosaminyltransferase A	0.152198	3673.44	3327.69	-0.142609
MGAT4B	alpha-1,3-mannosyl-glycoprotein 4-beta-N-acetylglucosaminyltransferase B	0.997663	7844.51	11657.2	0.57147
MGAT4C	MGAT4 family member C	0.239431	51.1847	49.1336	-0.0589953
MGAT4EP	MGAT4 family member E, pseudogene	3.03215e-13	1.07729	0.526899	-1.01802
MGAT4FP	MGAT4 family member F, pseudogene	0.15246	12.5388	10.8614	-0.207018
MGAT5	alpha-1,6-mannosylglycoprotein 6-beta-N-acetylglucosaminyltransferase	1	1918.29	3948.74	1.04157
MGAT5B	alpha-1,6-mannosylglycoprotein 6-beta-N-acetylglucosaminyltransferase B	3.96407e-13	0.224127	0.538178	1.22735
MGLL	monoglyceride lipase	1	2544.66	412.835	-2.62381
MGME1	mitochondrial genome maintenance exonuclease 1	0.379023	1940.36	2190.75	0.175105
MGMT	O-6-methylguanine-DNA methyltransferase	0.197286	765.538	555.841	-0.46179
MGP	matrix Gla protein	9.6106e-11	0.28585	3.6747	3.63861
MGRN1	mahogunin ring finger 1	1	5475.8	11043.3	1.01203
MGST1	microsomal glutathione S-transferase 1	1	12391.6	1461.42	-3.08392
MGST2	microsomal glutathione S-transferase 2	0.900712	2443.86	1400.97	-0.802731
MGST3	microsomal glutathione S-transferase 3	0.386662	1974.94	1274.69	-0.631663
MHENCR	melanoma highly expressed competing endogenous lncRNA for miR-425 and miR-489	0.999099	288.745	102.639	-1.49213
MIA	MIA SH3 domain containing	2.83309e-13	3.87698	1.88627	-1.03548
MIA-RAB4B	MIA-RAB4B readthrough (NMD candidate)	0.523087	11.7281	20.0885	0.775883
MIA2	MIA SH3 domain ER export factor 2	0.998884	2348.83	2854.77	0.281428
MIA3	MIA SH3 domain ER export factor 3	0.785248	5406.83	4330.99	-0.32008
MIAT	myocardial infarction associated transcript	7.15606e-07	56.0577	28.9891	-0.951163
MIATNB	MIAT neighbor	0.301421	108.6	87.6681	-0.308862
MIB1	MIB E3 ubiquitin protein ligase 1	0.431469	7334.26	5534.47	-0.40621
MIB2	MIB E3 ubiquitin protein ligase 2	0.0639007	1612.27	1571.25	-0.0371713
MICA	MHC class I polypeptide-related sequence A	0.999965	452.96	206.548	-1.13287
MICA-AS1	MICA antisense RNA 1	1	96.7634	13.2258	-2.87017
MICAL1	microtubule associated monooxygenase, calponin and LIM domain containing 1	1	1656.27	6359.93	1.94107
MICAL2	microtubule associated monooxygenase, calponin and LIM domain containing 2	1	1099.51	3995.7	1.86157
MICAL3	microtubule associated monooxygenase, calponin and LIM domain containing 3	1	1861.19	5543.98	1.57469
MICALL1	MICAL like 1	1	981.582	1617.24	0.720343
MICALL2	MICAL like 2	1	3002.73	4154.95	0.468557
MICB	MHC class I polypeptide-related sequence B	0.995831	959.28	1322.99	0.463774
MICB-DT	MICB divergent transcript	2.22088e-05	130.191	82.9623	-0.650038
MICOS10	mitochondrial contact site and cristae organizing system subunit 10	0.0631624	4273.05	3648.47	-0.227975
MICOS10-NBL1	MICOS10-NBL1 readthrough	0.999997	13.1791	32.9844	1.32287
MICOS10P1	MICOS10 pseudogene 1	0.710269	3.70292	8.62568	1.21776
MICOS13	mitochondrial contact site and cristae organizing system subunit 13	0.101741	2685.95	2064.46	-0.379665
MICU1	mitochondrial calcium uptake 1	0.99992	3316.43	4736.39	0.514157
MICU2	mitochondrial calcium uptake 2	0.160507	2990.88	3516.9	0.233734
MID1	midline 1	1	54.9967	12.5931	-2.12582
MID1IP1	MID1 interacting protein 1	1	5836.82	12411.9	1.08847
MID1IP1-AS1	MID1IP1 antisense RNA 1	0.106551	34.9754	39.8578	0.188471
MIDEAS	mitotic deacetylase associated SANT domain protein	0.997375	1783.35	2807.91	0.654903
MIDN	midnolin	1	3058.43	4926.45	0.687755
MIEF1	mitochondrial elongation factor 1	0.0514836	8873.34	9710.31	0.13004
MIEF2	mitochondrial elongation factor 2	1	266.696	514.197	0.9471
MIEN1	migration and invasion enhancer 1	0.0768444	1749.94	1828.49	0.0633443
MIER1	MIER1 transcriptional regulator	0.999645	2425.23	3377.36	0.477773
MIER2	MIER family member 2	1	0	22.2494	11.1202
MIER3	MIER family member 3	0.194771	850.699	967.536	0.185665
MIF	macrophage migration inhibitory factor	0.99991	24977.6	7290.7	-1.7765
MIF-AS1	MIF antisense RNA 1	0.999909	484.213	244.586	-0.985275
MIF4GD	MIF4G domain containing	1	1017.94	2222.75	1.12668
MIGA1	mitoguardin 1	1	1076.12	1757.29	0.707513
MIGA2	mitoguardin 2	0.999955	2372.76	2797.78	0.237714
MIIP	migration and invasion inhibitory protein	0.370662	2940.15	1925.65	-0.610539
MILR1	mast cell immunoglobulin like receptor 1	1	263.829	2916.54	3.46654
MINAR1	membrane integral NOTCH2 associated receptor 1	0.09119	724.732	732.429	0.0152401
MINAR2	membrane integral NOTCH2 associated receptor 2	0.201913	2.50331	2.28654	-0.130127
MINCR	MYC-induced long non-coding RNA	1	88.5264	18.9731	-2.22156
MINDY1	MINDY lysine 48 deubiquitinase 1	1	491.673	1447.25	1.55752
MINDY2	MINDY lysine 48 deubiquitinase 2	1	1488.42	4063.2	1.44883
MINDY3	MINDY lysine 48 deubiquitinase 3	1	606.788	1126.29	0.892309
MINDY4	MINDY lysine 48 deubiquitinase 4	1	140.753	39.3885	-1.83706
MINDY4B	MINDY family member 4B	1.10882e-12	0	0.784276	6.31157
MINK1	misshapen like kinase 1	1	2493.38	4756.8	0.931888
MINPP1	multiple inositol-polyphosphate phosphatase 1	1	882.034	2583.58	1.55045
MIOS	meiosis regulator for oocyte development	0.138481	2054.21	2180.02	0.085757
MIOX	myo-inositol oxygenase	0.722117	24.0966	35.8223	0.571832
MIP	major intrinsic protein of lens fiber	6.74429e-14	6.04163	6.14465	0.0243537
MIPEP	mitochondrial intermediate peptidase	1	775.61	303.253	-1.35478
MIPEPP3	mitochondrial intermediate peptidase pseudogene 3	1	70.2287	20.9172	-1.74689
MIPOL1	mirror-image polydactyly 1	1.56793e-13	2.20924	3.23555	0.548402
MIR100HG	mir-100-let-7a-2-mir-125b-1 cluster host gene	0.980741	9.47942	23.6038	1.31524
MIR12127	microRNA 12127	1.07821e-12	0.224127	0	-4.54922
MIR1307	microRNA 1307	0.732647	0.912714	3.73439	2.02077
MIR133A1HG	MIR133A1 host gene	0.348462	6.98821	6.64774	-0.0719548
MIR155HG	MIR155 host gene	0.953786	1.75303	7.45717	2.0825
MIR17HG	miR-17-92a-1 cluster host gene	1	2470.39	245.161	-3.33288
MIR181A1HG	MIR181A1 host gene	1.75694e-13	7.2958	10.5685	0.534026
MIR181A2HG	MIR181A2 host gene	0.998259	16.6003	5.25473	-1.65764
MIR1915HG	MIR1915 host gene	1	91.5842	1.35783	-6.0653
MIR194-2HG	MIR194-2 host gene	1.39651e-13	2.52887	1.82583	-0.467749
MIR200CHG	MIR200C and MIR141 host gene	0.437269	0.571699	1.05361	0.870619
MIR205HG	MIR205 host gene	1.09906e-12	0	0.245617	4.67591
MIR210HG	MIR210 host gene	0.860571	9.62493	18.0165	0.903776
MIR2117HG	MIR2117 host gene	0.188199	10.6724	9.69147	-0.138959
MIR221	microRNA 221	1.03271e-12	0	0.257569	4.74184
MIR223	microRNA 223	1.09906e-12	0	0.245617	4.67591
MIR22HG	MIR22 host gene	1	11.0438	1041.6	6.55812
MIR29B2CHG	MIR29B2 and MIR29C host gene	0.289545	250.122	186.283	-0.425116
MIR302CHG	miR-302/367 cluster host gene	2.78632e-13	0.467401	0.815147	0.789449
MIR3142HG	MIR3142 host gene	0.999726	363.86	543.921	0.580002
MIR3150BHG	MIR3150B host gene	4.32012e-05	12.8035	34.6427	1.4353
MIR34AHG	MIR34A host gene	1	46.5435	8.86657	-2.39081
MIR3681HG	MIR3681 host gene	1.40599e-06	0	6.54267	9.35593
MIR3936HG	MIR3936 host gene	0.203127	5.49936	3.59546	-0.611701
MIR3945HG	MIR3945 host gene	2.05375e-12	19.8294	12.1248	-0.70922
MIR4432HG	MIR4432 host gene	1.24542e-12	0.200778	0	-4.39765
MIR4435-2HG	MIR4435-2 host gene	0.0710745	1413.68	1350.78	-0.065655
MIR4453HG	MIR4453 host gene	0.999981	291.866	171.121	-0.770254
MIR4500HG	MIR4500 host gene	9.7402e-13	0	0.26933	4.8039
MIR4713HG	MIR4713 host gene	4.73158e-13	0.202461	0.782644	1.89947
MIR497HG	mir-497-195 cluster host gene	4.39499e-12	3.73711	8.76378	1.22742
MIR503HG	MIR503 host gene	1	51.2085	323.396	2.65861
MIR548I1	microRNA 548i-1	1.07821e-12	0.224127	0	-4.54922
MIR548I3	microRNA 548i-3	4.93779e-13	0.227484	0.245617	0.106152
MIR548XHG	MIR548X host gene	0.790279	58.3505	37.1878	-0.649772
MIR5689HG	MIR5689 host gene	0.286723	8.43858	6.76438	-0.318623
MIR570HG	MIR570 host gene	0.78273	64.2733	46.2549	-0.474524
MIR600HG	MIR600 host gene	0.140784	1085.68	1291.15	0.250062
MIR646HG	MIR646 host gene	0.993065	138.188	256.295	0.891129
MIR671	microRNA 671	1.42172e-12	0.142925	0	-3.93475
MIR6753	microRNA 6753	1.07045e-12	1.50556	4.1429	1.45427
MIR7-3HG	MIR7-3 host gene	1.09906e-12	0	0.245617	4.67591
MIR762HG	MIR762 host gene	0.999434	79.8855	30.3484	-1.39602
MIR7851	microRNA 7851	9.7402e-13	0	0.26933	4.8039
MIR9-3HG	MIR9-3 host gene	0.918958	4.63123	0.796229	-2.52525
MIR99AHG	mir-99a-let-7c cluster host gene	1.7602e-11	36.7281	22.7704	-0.689487
MIRLET7BHG	MIRLET7B host gene	0.211011	61.3483	58.673	-0.0643172
MIS12	MIS12 kinetochore complex component	1	1802.65	990.835	-0.863391
MIS18A	MIS18 kinetochore protein A	1	2583.49	514.465	-2.32815
MIS18BP1	MIS18 binding protein 1	1	8086.47	3673.39	-1.1384
MISP	mitotic spindle positioning	0.999048	2.71068	14.6161	2.42651
MISP3	MISP family member 3	0.193024	43.5575	49.9074	0.19629
MITD1	microtubule interacting and trafficking domain containing 1	0.68788	1457.05	930.71	-0.646642
MITF	melanocyte inducing transcription factor	1	21.6603	92.7459	2.09772
MIXL1	Mix paired-like homeobox	3.39887e-13	0.513334	0.257569	-0.967818
MKI67	marker of proliferation Ki-67	0.999999	18377.1	3924.91	-2.22718
MKKS	MKKS centrosomal shuttling protein	0.998272	4621.9	2768.85	-0.7392
MKLN1	muskelin 1	0.975722	2965.02	4125.06	0.476372
MKLN1-AS	MKLN1 antisense RNA	1	47.3326	119.757	1.33902
MKNK1	MAPK interacting serine/threonine kinase 1	1	2267.79	6321.83	1.47905
MKNK1-AS1	MKNK1 antisense RNA 1	0.961471	12.6524	62.9091	2.31295
MKNK2	MAPK interacting serine/threonine kinase 2	1	6387.68	11362.9	0.830963
MKRN1	makorin ring finger protein 1	1	6617.06	10049.5	0.602854
MKRN2	makorin ring finger protein 2	0.0451641	3144.66	3222.58	0.0353145
MKRN2OS	MKRN2 opposite strand	0.860273	17.2496	5.71981	-1.59084
MKRN3	makorin ring finger protein 3	1	737.374	215.116	-1.77723
MKS1	MKS transition zone complex subunit 1	1	1810.48	672.911	-1.42787
MKX	mohawk homeobox	4.19048e-13	0.227484	0.503186	1.11165
MLANA	melan-A	0.213098	63.305	70.695	0.159265
MLC1	modulator of VRAC current 1	1	23222.2	2910.45	-2.99619
MLEC	malectin	0.98591	23785.8	17649.3	-0.430489
MLF1	myeloid leukemia factor 1	4.40003e-13	0.200778	0.503186	1.28376
MLF2	myeloid leukemia factor 2	1	7201.31	13368.3	0.892478
MLH1	mutL homolog 1	1	2801.26	1380.03	-1.02137
MLH3	mutL homolog 3	1.14233e-12	6.39082	11.493	0.845679
MLKL	mixed lineage kinase domain like pseudokinase	1	1021.01	1352.72	0.405859
MLLT1	MLLT1 super elongation complex subunit	1	6905.41	4458.22	-0.631253
MLLT10	MLLT10 histone lysine methyltransferase DOT1L cofactor	1	4228	2399.26	-0.817378
MLLT10P1	MLLT10 pseudogene 1	0.376173	2.17458	1.28765	-0.751455
MLLT11	MLLT11 transcription factor 7 cofactor	1	42.1196	98.6707	1.22794
MLLT3	MLLT3 super elongation complex subunit	0.998995	622.323	459.958	-0.436151
MLLT6	MLLT6, PHD finger containing	0.981369	13429	18615.4	0.471149
MLNR	motilin receptor	2.98581e-13	1.10736	2.36449	1.08753
MLPH	melanophilin	2.49358e-11	0	2.42223	7.92614
MLST8	MTOR associated protein, LST8 homolog	0.992879	7482.96	3587.85	-1.06048
MLX	MAX dimerization protein MLX	1	5590.94	9680.91	0.792052
MLXIP	MLX interacting protein	0.0685765	5597.42	5189.72	-0.109106
MLXIPL	MLX interacting protein like	1	1.01995	2082.67	10.9816
MLYCD	malonyl-CoA decarboxylase	1	1062.01	1544.52	0.540356
MMAA	metabolism of cobalamin associated A	1	158.655	499.749	1.65525
MMAB	metabolism of cobalamin associated B	0.999867	2363.79	1071.49	-1.14147
MMACHC	metabolism of cobalamin associated C	1	1531.6	429.025	-1.83588
MMADHC	metabolism of cobalamin associated D	0.0441113	5495.79	5292.2	-0.0544595
MMADHC-DT	MMADHC divergent transcript	0.322384	6.93376	4.61177	-0.587269
MMD	monocyte to macrophage differentiation associated	0.0748373	468.99	485.626	0.0502858
MMD2	monocyte to macrophage differentiation associated 2	1.24749e-13	2.63421	3.55292	0.430221
MME	membrane metalloendopeptidase	8.73937e-13	0	0.292561	4.91916
MMEL1	membrane metalloendopeptidase like 1	2.32826e-13	0.893177	1.43193	0.67492
MMGT1	membrane magnesium transporter 1	1	2450.11	3451.83	0.494516
MMP1	matrix metallopeptidase 1	0.0337001	0	10.2871	10.008
MMP10	matrix metallopeptidase 10	1.66721e-12	0	1.03008	6.70056
MMP11	matrix metallopeptidase 11	8.31018e-13	0.710755	0	-6.17144
MMP13	matrix metallopeptidase 13	1.07821e-12	0.224127	0	-4.54922
MMP14	matrix metallopeptidase 14	1	78.031	12594.8	7.33439
MMP15	matrix metallopeptidase 15	1	125.346	51.6958	-1.27763
MMP17	matrix metallopeptidase 17	6.83359e-14	5.88363	5.61708	-0.0667712
MMP19	matrix metallopeptidase 19	1	15.7875	382.732	4.5986
MMP2	matrix metallopeptidase 2	1	77.1466	269.596	1.805
MMP2-AS1	MMP2 antisense RNA 1	0.389686	0.857549	1.80193	1.06251
MMP20	matrix metallopeptidase 20	9.7402e-13	0	0.26933	4.8039
MMP21	matrix metallopeptidase 21	1.20982e-09	0.655746	5.9803	3.16959
MMP23A	matrix metallopeptidase 23A (pseudogene)	0.277987	3.0164	4.33817	0.522803
MMP23B	matrix metallopeptidase 23B	0.42697	2.21484	3.49225	0.654585
MMP24	matrix metallopeptidase 24	0.941396	15.4823	37.0129	1.25687
MMP24OS	MMP24 opposite strand	1	1202.02	2695.15	1.16489
MMP25	matrix metallopeptidase 25	1	84.3584	643.058	2.93019
MMP25-AS1	MMP25 antisense RNA 1	0.299644	508.066	658.644	0.374477
MMP3	matrix metallopeptidase 3	1.10971e-12	0	0.783795	6.3107
MMP7	matrix metallopeptidase 7	1	0	145.544	13.8293
MMP8	matrix metallopeptidase 8	1.03271e-12	0	0.257569	4.74184
MMP9	matrix metallopeptidase 9	1	257.161	15063	5.87214
MMRN2	multimerin 2	1	0.65239	76.2084	6.84632
MMS19	MMS19 homolog, cytosolic iron-sulfur assembly component	1	9916.2	4226.69	-1.23026
MMS22L	MMS22 like, DNA repair protein	1	2970.18	666.85	-2.1551
MMUT	methylmalonyl-CoA mutase	0.0592016	2544.6	2446.69	-0.0566113
MN1	MN1 proto-oncogene, transcriptional regulator	1	68.4052	220.723	1.68992
MNAT1	MNAT1 component of CDK activating kinase	0.345762	1786.36	1273.07	-0.48871
MND1	meiotic nuclear divisions 1	1	2518.69	149.044	-4.07878
MNDA	myeloid cell nuclear differentiation antigen	0.166892	5298.96	4565.02	-0.215082
MNS1	meiosis specific nuclear structural 1	1	425.427	20.9731	-4.34164
MNT	MAX network transcriptional repressor	0.0658605	1705.25	1807.1	0.0836869
MNX1-AS1	MNX1 antisense RNA 1 (head to head)	8.45053e-13	0	0.538178	5.77658
MNX1-AS2	MNX1 antisense RNA 2	3.79449e-13	0.28585	0.292561	0.0323636
MOAP1	modulator of apoptosis 1	1	1683.63	4712.44	1.48489
MOB1A	MOB kinase activator 1A	1	11788.6	24912.9	1.07951
MOB1B	MOB kinase activator 1B	1	2034.18	3938.94	0.953355
MOB2	MOB kinase activator 2	0.143058	639.575	721.983	0.174849
MOB3A	MOB kinase activator 3A	1	5869.02	14916.1	1.34567
MOB3B	MOB kinase activator 3B	1.2133e-12	0.451612	2.07126	2.1727
MOB3C	MOB kinase activator 3C	1	575.733	2763.14	2.26282
MOB4	MOB family member 4, phocein	0.527451	2248.22	2759.83	0.295792
MOBP	myelin associated oligodendrocyte basic protein	0.28174	9.65002	13.2512	0.457112
MOCOS	molybdenum cofactor sulfurase	0.324212	19.0473	23.9362	0.329457
MOCS2	molybdenum cofactor synthesis 2	0.999495	925.222	454.394	-1.02584
MOCS3	molybdenum cofactor synthesis 3	1	1273.47	874.732	-0.541852
MOG	myelin oligodendrocyte glycoprotein	5.65424e-14	9.69561	9.038	-0.10122
MOGAT3	monoacylglycerol O-acyltransferase 3	0.194263	10.3561	12.0961	0.223864
MOGS	mannosyl-oligosaccharide glucosidase	0.0495733	6193.52	5954.1	-0.0568748
MOK	MOK protein kinase	1	113.709	16.163	-2.81381
MON1A	MON1 homolog A, secretory trafficking associated	0.978948	328.107	232.942	-0.49417
MON1B	MON1 homolog B, secretory trafficking associated	0.999998	4499.06	5811.65	0.369324
MON2	MON2 homolog, regulator of endosome-to-Golgi trafficking	0.612029	2633.84	3546.32	0.429152
MORC1	MORC family CW-type zinc finger 1	2.53998e-11	0	2.3884	7.90593
MORC2	MORC family CW-type zinc finger 2	0.899312	6933.68	6331.6	-0.131049
MORC2-AS1	MORC2 antisense RNA 1	1.03062e-13	5.40632	6.75956	0.32175
MORC3	MORC family CW-type zinc finger 3	1	2270.36	4601.74	1.01926
MORC4	MORC family CW-type zinc finger 4	5.70644e-13	0.679096	2.15339	1.65051
MORF4L1	mortality factor 4 like 1	0.917641	15440	19640.1	0.347131
MORF4L2	mortality factor 4 like 2	0.990901	6777.71	5385.27	-0.331774
MORF4L2-AS1	MORF4L2 antisense RNA 1	1	55.664	10.7923	-2.36567
MORN1	MORN repeat containing 1	0.349952	150.828	120.234	-0.327032
MORN2	MORN repeat containing 2	0.999471	377.553	133.878	-1.49568
MORN3	MORN repeat containing 3	0.158426	36.7883	35.8695	-0.0364822
MORN4	MORN repeat containing 4	0.175556	3.81356	4.21331	0.14346
MORN5	MORN repeat containing 5	1.24542e-12	0.200778	0	-4.39765
MOSMO	modulator of smoothened	1	492.255	787.889	0.678575
MOSPD1	motile sperm domain containing 1	1	401.592	882.546	1.13592
MOSPD2	motile sperm domain containing 2	1	845.824	2060.67	1.28468
MOSPD3	motile sperm domain containing 3	1	960.149	1889.91	0.976983
MOV10	Mov10 RISC complex RNA helicase	1	1356.26	4205.45	1.63262
MOV10L1	Mov10 like RISC complex RNA helicase 1	2.28934e-13	1.02331	0.55013	-0.883441
MOXD1	monooxygenase DBH like 1	4.09167e-12	12.3834	21.1251	0.770068
MOXD2P	monooxygenase DBH like 2, pseudogene	2.18387e-13	0.734104	0.748803	0.0282192
MPC1	mitochondrial pyruvate carrier 1	0.0493264	4483.65	4547.62	0.0204385
MPC1L	mitochondrial pyruvate carrier 1 like	9.7402e-13	0	0.26933	4.8039
MPC2	mitochondrial pyruvate carrier 2	0.31713	3318.18	2403.4	-0.465316
MPDU1	mannose-P-dolichol utilization defect 1	0.0851469	887.629	907.824	0.0324551
MPEG1	macrophage expressed 1	1	11.1344	59.0954	2.40697
MPG	N-methylpurine DNA glycosylase	0.620642	3908.91	5697.41	0.543541
MPHOSPH10	M-phase phosphoprotein 10	0.977288	3543.04	2600.08	-0.446436
MPHOSPH6	M-phase phosphoprotein 6	0.790615	1912.16	1285.47	-0.572909
MPHOSPH8	M-phase phosphoprotein 8	0.0266512	3925.82	3955.69	0.0109366
MPHOSPH9	M-phase phosphoprotein 9	0.99992	3237.3	1474.63	-1.13444
MPI	mannose phosphate isomerase	0.167182	3222.2	2769.97	-0.218174
MPIG6B	megakaryocyte and platelet inhibitory receptor G6b	0.206929	5.60414	7.53785	0.427002
MPL	MPL proto-oncogene, thrombopoietin receptor	0.0691476	4.42534	6.96296	0.652727
MPLKIP	M-phase specific PLK1 interacting protein	0.981983	2511.45	1229.78	-1.03011
MPND	MPN domain containing	0.169984	226.88	250.168	0.140961
MPO	myeloperoxidase	1	341785	1150.74	-8.21438
MPP1	MAGUK p55 scaffold protein 1	0.0491863	6541.78	6062.05	-0.109882
MPP3	MAGUK p55 scaffold protein 3	1	23.1376	3.10201	-2.89494
MPP4	MAGUK p55 scaffold protein 4	5.75621e-11	7.18226	16.2565	1.17738
MPP7	MAGUK p55 scaffold protein 7	0.39043	0.682453	0.760755	0.154556
MPPE1	metallophosphoesterase 1	1	869.66	1106.65	0.347676
MPPED1	metallophosphoesterase domain containing 1	1	39.1123	2.78574	-3.80668
MPPED2	metallophosphoesterase domain containing 2	3.08035e-13	0.431629	0.468279	0.115019
MPRIP	myosin phosphatase Rho interacting protein	0.0428369	5834.15	6196.02	0.0868184
MPST	mercaptopyruvate sulfurtransferase	0.934001	5241.16	2411.67	-1.11985
MPV17	mitochondrial inner membrane protein MPV17	1	1578.92	2453.44	0.635862
MPV17L	MPV17 mitochondrial inner membrane protein like	0.0950864	1269.54	1185.25	-0.0991201
MPV17L2	MPV17 mitochondrial inner membrane protein like 2	0.999779	1354.42	2263.16	0.740666
MPZ	myelin protein zero	0.999924	473.915	724.408	0.612165
MPZL1	myelin protein zero like 1	0.0796491	2287.87	2176.91	-0.0717215
MPZL2	myelin protein zero like 2	0.397577	11.6723	6.55414	-0.831642
MPZL3	myelin protein zero like 3	1	359.974	3712.34	3.36633
MR1	major histocompatibility complex, class I-related	1	1720.84	3812.99	1.1478
MRAP2	melanocortin 2 receptor accessory protein 2	4.27861e-13	0.62904	1.86082	1.5497
MRAS	muscle RAS oncogene homolog	1.15396e-12	0	0.760755	6.2682
MRC1	mannose receptor C-type 1	2.09463e-13	1.3665	2.36401	0.786321
MRC2	mannose receptor C type 2	1	9378.28	15659.9	0.739678
MRE11	MRE11 homolog, double strand break repair nuclease	1	5970.23	1905.21	-1.64783
MREG	melanoregulin	0.998669	33.0959	55.2675	0.739606
MRFAP1	Morf4 family associated protein 1	0.0544776	15224.5	12739.1	-0.257131
MRFAP1L1	Morf4 family associated protein 1 like 1	0.732284	4258.25	2656.83	-0.680549
MRGBP	MRG domain binding protein	0.101751	2931.62	2472.3	-0.245849
MRGPRD	MAS related GPR family member D	2.20669e-13	0.899866	1.58002	0.80532
MRGPRE	MAS related GPR family member E	0.0919713	28.9351	29.6237	0.0339195
MRGPRF	MAS related GPR family member F	3.98097e-13	2.842	1.32313	-1.09716
MRGPRG	MAS related GPR family member G	7.83907e-13	0.28585	0	-4.88679
MRGPRG-AS1	MRGPRG antisense RNA 1	1.18079e-12	0.876517	0	-6.47008
MRGPRX3	MAS related GPR family member X3	4.71923e-14	31.7148	27.6271	-0.198997
MRI1	methylthioribose-1-phosphate isomerase 1	1	4747.13	1793.55	-1.40423
MRLN	myoregulin	0.617434	1.88422	0.26933	-2.76156
MRM1	mitochondrial rRNA methyltransferase 1	1	1386.01	234.645	-2.56233
MRM2	mitochondrial rRNA methyltransferase 2	0.42863	3531.23	2680.88	-0.397463
MRM3	mitochondrial rRNA methyltransferase 3	0.990243	1227.1	637.46	-0.944828
MRNIP	MRN complex interacting protein	1	368.635	150.946	-1.2881
MRO	maestro	0.241799	29.0096	31.5098	0.11923
MROCKI	MARCKS cis regulating lncRNA promoter of cytokines and inflammation	3.4869e-12	4.26629	1.08831	-1.96108
MROH1	maestro heat like repeat family member 1	0.999885	3570.83	5170.14	0.53394
MROH2A	maestro heat like repeat family member 2A	1.24542e-12	0.200778	0	-4.39765
MROH3P	maestro heat like repeat family member 3, pseudogene	0.381583	0.89651	0.736851	-0.279507
MROH5	maestro heat like repeat family member 5 (gene/pseudogene)	1.09906e-12	0	0.245617	4.67591
MROH6	maestro heat like repeat family member 6	1	2360.98	1521.22	-0.634147
MROH7	maestro heat like repeat family member 7	1	69.6223	782.13	3.4896
MROH7-TTC4	MROH7-TTC4 readthrough (NMD candidate)	0.999849	77.7982	445.131	2.51626
MROH8	maestro heat like repeat family member 8	1	49.2538	8.67073	-2.50464
MRPL1	mitochondrial ribosomal protein L1	0.986824	2422.25	1035.22	-1.2264
MRPL10	mitochondrial ribosomal protein L10	0.991026	4920.11	3365.48	-0.547874
MRPL11	mitochondrial ribosomal protein L11	0.99063	7687	2110.24	-1.86501
MRPL12	mitochondrial ribosomal protein L12	0.951862	7414.94	2931.29	-1.3389
MRPL13	mitochondrial ribosomal protein L13	0.701467	3372.51	1903.72	-0.824996
MRPL14	mitochondrial ribosomal protein L14	0.394499	3489.37	1994.36	-0.807042
MRPL15	mitochondrial ribosomal protein L15	0.879662	4854.48	2841.09	-0.772865
MRPL16	mitochondrial ribosomal protein L16	0.603517	4972.14	2986.65	-0.73534
MRPL17	mitochondrial ribosomal protein L17	0.0705941	1796.36	1852.44	0.0443494
MRPL18	mitochondrial ribosomal protein L18	0.999572	6538.08	2913.82	-1.16596
MRPL19	mitochondrial ribosomal protein L19	1	4907.77	2781.3	-0.819308
MRPL2	mitochondrial ribosomal protein L2	0.981829	2256.04	963.829	-1.22693
MRPL20	mitochondrial ribosomal protein L20	0.190168	4962.3	3153.69	-0.653968
MRPL20-AS1	MRPL20 antisense RNA 1	0.650802	1844.14	1218.59	-0.597727
MRPL21	mitochondrial ribosomal protein L21	0.971966	3205.63	1643.71	-0.963644
MRPL22	mitochondrial ribosomal protein L22	0.999336	1993.41	877.186	-1.18427
MRPL23	mitochondrial ribosomal protein L23	0.602664	2595.14	1251.39	-1.05228
MRPL23-AS1	MRPL23 antisense RNA 1	0.995711	85.0775	27.6794	-1.61961
MRPL24	mitochondrial ribosomal protein L24	0.798958	2881.82	1417.32	-1.02382
MRPL27	mitochondrial ribosomal protein L27	0.892445	2044.21	820.3	-1.3173
MRPL28	mitochondrial ribosomal protein L28	0.172767	4681.36	3275.17	-0.515359
MRPL3	mitochondrial ribosomal protein L3	1	10995.6	4029.45	-1.44827
MRPL30	mitochondrial ribosomal protein L30	1	5595.88	2912.67	-0.942023
MRPL32	mitochondrial ribosomal protein L32	0.726934	3010.72	1921.09	-0.64818
MRPL33	mitochondrial ribosomal protein L33	0.080536	3266.07	3706.7	0.18258
MRPL34	mitochondrial ribosomal protein L34	0.0748164	2682.04	2915.7	0.120511
MRPL35	mitochondrial ribosomal protein L35	0.971679	3789.53	2597.47	-0.544911
MRPL36	mitochondrial ribosomal protein L36	0.727135	1570.29	879.816	-0.835746
MRPL37	mitochondrial ribosomal protein L37	1	10406.1	3836.08	-1.43972
MRPL38	mitochondrial ribosomal protein L38	0.173485	4356.54	3274.76	-0.411795
MRPL39	mitochondrial ribosomal protein L39	0.165575	1607.53	1278.53	-0.330363
MRPL4	mitochondrial ribosomal protein L4	0.995628	7475.7	3498.36	-1.09553
MRPL40	mitochondrial ribosomal protein L40	0.10003	1150.65	1044.46	-0.139692
MRPL41	mitochondrial ribosomal protein L41	0.141418	2569.67	3168.5	0.302216
MRPL42	mitochondrial ribosomal protein L42	0.999996	4548.9	3413.03	-0.41446
MRPL42P5	mitochondrial ribosomal protein L42 pseudogene 5	0.309845	19.8624	22.9555	0.208703
MRPL43	mitochondrial ribosomal protein L43	0.0824698	2442.79	2202.27	-0.149533
MRPL44	mitochondrial ribosomal protein L44	0.134533	2573.5	2083.71	-0.304569
MRPL45	mitochondrial ribosomal protein L45	0.999503	7340.71	3265.17	-1.16876
MRPL45P2	mitochondrial ribosomal protein L45 pseudogene 2	0.999991	165.219	96.5856	-0.774435
MRPL46	mitochondrial ribosomal protein L46	0.497744	1798.92	1125.37	-0.676728
MRPL47	mitochondrial ribosomal protein L47	0.485549	4041.66	2331.54	-0.793663
MRPL48	mitochondrial ribosomal protein L48	0.986953	2570.51	940.633	-1.45034
MRPL49	mitochondrial ribosomal protein L49	0.0434447	4001.96	3951.12	-0.018449
MRPL50	mitochondrial ribosomal protein L50	1	2553.38	1417	-0.849559
MRPL51	mitochondrial ribosomal protein L51	0.234359	6368.26	3855.12	-0.724118
MRPL52	mitochondrial ribosomal protein L52	0.998312	3806.27	7458.63	0.970532
MRPL53	mitochondrial ribosomal protein L53	0.0955691	1668.15	1867.18	0.162609
MRPL54	mitochondrial ribosomal protein L54	0.0762012	1849.61	1712.42	-0.111192
MRPL55	mitochondrial ribosomal protein L55	0.190587	1331.06	938.809	-0.503664
MRPL57	mitochondrial ribosomal protein L57	0.990984	2771.1	1606.52	-0.786521
MRPL58	mitochondrial ribosomal protein L58	0.405399	1925.84	1272.5	-0.597812
MRPL9	mitochondrial ribosomal protein L9	0.983852	5417.59	2883.52	-0.909819
MRPS10	mitochondrial ribosomal protein S10	0.0538887	3584.41	3409.52	-0.0721607
MRPS11	mitochondrial ribosomal protein S11	0.934831	2798.03	1878.66	-0.574702
MRPS12	mitochondrial ribosomal protein S12	0.881538	3699.62	1636.05	-1.17715
MRPS14	mitochondrial ribosomal protein S14	0.991886	1836.9	1038.91	-0.8222
MRPS15	mitochondrial ribosomal protein S15	0.995723	6274.72	2665.71	-1.23503
MRPS16	mitochondrial ribosomal protein S16	1	6817	3846.93	-0.825427
MRPS17	mitochondrial ribosomal protein S17	0.989654	1767.73	750.727	-1.23552
MRPS18A	mitochondrial ribosomal protein S18A	0.326272	2677.93	1934.27	-0.469323
MRPS18B	mitochondrial ribosomal protein S18B	0.997411	5140.83	2319.33	-1.14829
MRPS18C	mitochondrial ribosomal protein S18C	0.673504	2825	1648.84	-0.776803
MRPS2	mitochondrial ribosomal protein S2	1	5838.39	2196.44	-1.4104
MRPS21	mitochondrial ribosomal protein S21	0.873603	4674.54	2485.4	-0.911346
MRPS22	mitochondrial ribosomal protein S22	0.506339	3444.44	2405.27	-0.518072
MRPS23	mitochondrial ribosomal protein S23	0.138705	5892.84	4355.59	-0.436098
MRPS24	mitochondrial ribosomal protein S24	0.919758	4487.88	1811.72	-1.30868
MRPS25	mitochondrial ribosomal protein S25	1	6920.83	2600.53	-1.41214
MRPS26	mitochondrial ribosomal protein S26	0.999969	3707.06	1296.27	-1.5159
MRPS27	mitochondrial ribosomal protein S27	1	5291.06	2244.22	-1.23734
MRPS28	mitochondrial ribosomal protein S28	0.281215	1245.81	872.939	-0.513127
MRPS30	mitochondrial ribosomal protein S30	0.9997	3352.33	1739.6	-0.946409
MRPS30-DT	MRPS30 divergent transcript	4.02052e-13	2.03888	0.796229	-1.34558
MRPS31	mitochondrial ribosomal protein S31	0.972692	2015.92	1149.02	-0.811035
MRPS31P5	mitochondrial ribosomal protein S31 pseudogene 5	0.999997	816.636	569.386	-0.520276
MRPS33	mitochondrial ribosomal protein S33	0.863996	2390.72	1154.28	-1.05044
MRPS34	mitochondrial ribosomal protein S34	0.876343	9013.28	4733.77	-0.929064
MRPS35	mitochondrial ribosomal protein S35	0.999287	5954.25	3439.33	-0.791789
MRPS36	mitochondrial ribosomal protein S36	0.140764	875.816	738.395	-0.246238
MRPS5	mitochondrial ribosomal protein S5	0.98656	3777.58	2232.15	-0.759028
MRPS6	mitochondrial ribosomal protein S6	1	2345.99	5695.08	1.27951
MRPS7	mitochondrial ribosomal protein S7	0.0729965	3780.49	3217.2	-0.232771
MRPS9	mitochondrial ribosomal protein S9	0.994012	2453.1	1025.61	-1.25811
MRPS9-AS1	MRPS9 antisense RNA 1	4.02374e-13	1.00871	0.280103	-1.81211
MRPS9-AS2	MRPS9 antisense RNA 2	8.73937e-13	0	0.292561	4.91916
MRRF	mitochondrial ribosome recycling factor	1	3574	2056.29	-0.797494
MRS2	magnesium transporter MRS2	0.99977	2646.1	1845.2	-0.520085
MRS2P2	MRS2 pseudogene 2	0.215341	5.62886	7.00139	0.314297
MRTFA	myocardin related transcription factor A	1	5015.21	13992.9	1.48031
MRTFA-AS1	MRTFA antisense RNA 1	0.467068	6.8351	10.6845	0.64373
MRTFB	myocardin related transcription factor B	1	26.633	416.851	3.96774
MRTO4	MRT4 homolog, ribosome maturation factor	0.572042	7312.46	4983.32	-0.553252
MS4A10	membrane spanning 4-domains A10	5.51174e-14	9.95286	9.17519	-0.117256
MS4A14	membrane spanning 4-domains A14	4.23961e-13	0.28585	0.245617	-0.210875
MS4A15	membrane spanning 4-domains A15	8.12994e-13	0.448255	0	-5.51808
MS4A18	membrane spanning 4-domains A18	1.05741e-12	0.227484	0	-4.56976
MS4A2	membrane spanning 4-domains A2	0.206409	118.934	101.95	-0.222273
MS4A3	membrane spanning 4-domains A3	0.961501	13362	8761.23	-0.608932
MS4A4A	membrane spanning 4-domains A4A	1	64.084	6.36723	-3.32918
MS4A4E	membrane spanning 4-domains A4E	0.210127	112.833	96.3351	-0.228037
MS4A6A	membrane spanning 4-domains A6A	1	65.3863	399.256	2.61007
MS4A7	membrane spanning 4-domains A7	0.289391	3.53907	3.92657	0.149497
MSANTD1	Myb/SANT DNA binding domain containing 1	0.960254	16.0041	32.7816	1.03399
MSANTD2	Myb/SANT DNA binding domain containing 2	0.999948	284.789	414.23	0.540522
MSANTD3	Myb/SANT DNA binding domain containing 3	1	737.102	422.809	-0.801846
MSANTD3-TMEFF1	MSANTD3-TMEFF1 readthrough	0.249502	100.005	117.879	0.237202
MSANTD4	Myb/SANT DNA binding domain containing 4 with coiled-coils	1	3153.06	2012.6	-0.647692
MSC	musculin	8.73937e-13	0	0.292561	4.91916
MSC-AS1	MSC antisense RNA 1	2.49543e-12	0	1.35764	7.09554
MSH2	mutS homolog 2	1	8159.95	2639.16	-1.62848
MSH2-OT1	MSH2 overlapping transcript 1	9.6394e-13	1.02331	0	-6.69113
MSH3	mutS homolog 3	1	821.594	491.018	-0.742636
MSH4	mutS homolog 4	0.704823	4.53945	9.56149	1.07305
MSH5	mutS homolog 5	1	918.682	312.159	-1.55725
MSH5-SAPCD1	MSH5-SAPCD1 readthrough (NMD candidate)	1	797.489	122.052	-2.70786
MSH6	mutS homolog 6	1	11895.4	2144.05	-2.47198
MSI1	musashi RNA binding protein 1	4.10371e-13	0.227484	0.514947	1.14434
MSI2	musashi RNA binding protein 2	0.624271	4335.05	5406.47	0.318637
MSL1	MSL complex subunit 1	0.999247	7392.62	6599.45	-0.163743
MSL2	MSL complex subunit 2	1	8847.95	3425.1	-1.36919
MSL3	MSL complex subunit 3	1	1665.63	2737.91	0.717003
MSL3P1	MSL complex subunit 3 pseudogene 1	1	737.232	336.688	-1.13068
MSLN	mesothelin	3.41499e-13	0.938239	2.09564	1.15094
MSMB	microseminoprotein beta	2.78257e-13	0.454968	0.795747	0.793194
MSMO1	methylsterol monooxygenase 1	1	4001.6	11564.3	1.53103
MSMP	microseminoprotein, prostate associated	0.384871	0.79752	0.916357	0.19807
MSN	moesin	0.988167	50909.3	78686.5	0.628187
MSRA	methionine sulfoxide reductase A	1	870.28	1836	1.077
MSRB1	methionine sulfoxide reductase B1	0.070936	2651.01	2397.74	-0.144869
MSRB2	methionine sulfoxide reductase B2	0.119602	470.693	476.437	0.0174974
MSRB3	methionine sulfoxide reductase B3	1	2979.27	133.691	-4.47788
MSS51	MSS51 mitochondrial translational activator	0.154731	138.954	133.355	-0.0593276
MST1	macrophage stimulating 1	0.143518	140.249	118.384	-0.244497
MST1L	macrophage stimulating 1 like (pseudogene)	0.999997	53.054	20.2718	-1.38754
MST1P2	macrophage stimulating 1 pseudogene 2	1	200.692	76.8066	-1.38557
MST1R	macrophage stimulating 1 receptor	3.53873e-13	1.70969	3.72194	1.11777
MSTN	myostatin	0.997611	18.5042	45.4108	1.29472
MSTO1	misato mitochondrial distribution and morphology regulator 1	1	2890.48	1210.22	-1.25603
MSTO2P	misato family member 2, pseudogene	1	671.363	304.275	-1.14169
MSX1	msh homeobox 1	0.375991	0.571699	0.245617	-1.18629
MSX2P1	msh homeobox 2 pseudogene 1	0.394002	0.899866	0.257569	-1.76574
MT1E	metallothionein 1E	1.71888e-12	0	1.00637	6.66728
MT1L	metallothionein 1L, pseudogene	2.77588e-09	4.893	0	-8.93752
MT1X	metallothionein 1X	0.964598	446.599	144.266	-1.63018
MT2A	metallothionein 2A	0.999929	5817.64	780.071	-2.89874
MTA1	metastasis associated 1	1	10907.5	6021.11	-0.857217
MTA2	metastasis associated 1 family member 2	0.0305467	11057.3	10868	-0.0249012
MTA3	metastasis associated 1 family member 3	0.999584	705.831	833.128	0.239214
MTAP	methylthioadenosine phosphorylase	1	3579.62	2056.39	-0.799684
MTARC1	mitochondrial amidoxime reducing component 1	1	20.9069	68.7788	1.7175
MTARC2	mitochondrial amidoxime reducing component 2	1	492.427	77.561	-2.66635
MTBP	MDM2 binding protein	1	1391.15	374.986	-1.89135
MTCH1	mitochondrial carrier 1	0.999319	5758.85	8367.43	0.539002
MTCH2	mitochondrial carrier 2	0.734329	6953.57	4873.35	-0.512834
MTCL1	microtubule crosslinking factor 1	0.134242	4.44533	5.67579	0.351827
MTCP1	mature T cell proliferation 1	1	276.865	101.724	-1.44443
MTDH	metadherin	0.995302	19254.8	14811.1	-0.378545
MTERF1	mitochondrial transcription termination factor 1	1	1317.59	862.157	-0.611871
MTERF2	mitochondrial transcription termination factor 2	2.17948e-13	0.876517	1.62697	0.884807
MTERF3	mitochondrial transcription termination factor 3	0.999819	1555.5	715.409	-1.12053
MTERF4	mitochondrial transcription termination factor 4	0.992625	2321.09	1926.95	-0.268482
MTF1	metal regulatory transcription factor 1	1	1487.09	5362.71	1.85046
MTF2	metal response element binding transcription factor 2	0.98799	5036.45	5833.25	0.211892
MTFMT	mitochondrial methionyl-tRNA formyltransferase	0.998945	898.878	702.661	-0.355298
MTFP1	mitochondrial fission process 1	0.999925	4348.45	903.244	-2.2673
MTFR1	mitochondrial fission regulator 1	1	1388.91	753.577	-0.882119
MTFR1L	mitochondrial fission regulator 1 like	1	2461.89	3282.11	0.414855
MTFR2	mitochondrial fission regulator 2	1	2088.85	302.654	-2.78692
MTG1	mitochondrial ribosome associated GTPase 1	1	2131.09	687.097	-1.63299
MTG2	mitochondrial ribosome associated GTPase 2	0.0469187	2325.8	2335.38	0.0059359
MTHFD1	methylenetetrahydrofolate dehydrogenase, cyclohydrolase and formyltetrahydrofolate synthetase 1	1	8521.82	2145.85	-1.98961
MTHFD1L	methylenetetrahydrofolate dehydrogenase (NADP+ dependent) 1 like	1	8046.83	3432.93	-1.22897
MTHFD2	methylenetetrahydrofolate dehydrogenase (NADP+ dependent) 2, methenyltetrahydrofolate cyclohydrolase	0.382824	26409	21339.7	-0.307487
MTHFD2L	methylenetetrahydrofolate dehydrogenase (NADP+ dependent) 2 like	1	844.649	550.403	-0.617853
MTHFD2P1	methylenetetrahydrofolate dehydrogenase (NADP+ dependent) 2, methenyltetrahydrofolate cyclohydrolase pseudogene 1	0.307877	1.05564	1.7304	0.707699
MTHFR	methylenetetrahydrofolate reductase	1	2563.12	5481.35	1.09663
MTHFS	methenyltetrahydrofolate synthetase	0.997258	309.322	476.062	0.622023
MTHFSD	methenyltetrahydrofolate synthetase domain containing	0.999991	426.385	523.174	0.295128
MTIF2	mitochondrial translational initiation factor 2	1	5676.28	2842.68	-0.99769
MTIF3	mitochondrial translational initiation factor 3	0.160828	747.498	869.124	0.217489
MTLN	mitoregulin	0.146231	647.363	753.864	0.219725
MTM1	myotubularin 1	1	1877.65	2794.89	0.573864
MTMR1	myotubularin related protein 1	0.999868	1465.36	2094.19	0.515134
MTMR10	myotubularin related protein 10	1	1839.55	12636.6	2.78019
MTMR11	myotubularin related protein 11	1	16.2871	259.542	3.99334
MTMR12	myotubularin related protein 12	1	1614.88	5524.91	1.77452
MTMR14	myotubularin related protein 14	1	4228.76	7160.21	0.759764
MTMR2	myotubularin related protein 2	1	2167.96	1202.3	-0.850535
MTMR3	myotubularin related protein 3	1	2819.45	6747	1.25883
MTMR4	myotubularin related protein 4	0.965916	4888.48	3567.63	-0.454418
MTMR6	myotubularin related protein 6	1	1678.27	2941.65	0.809648
MTMR7	myotubularin related protein 7	0.151084	174.029	159.303	-0.127541
MTMR8	myotubularin related protein 8	0.980925	134.306	75.4077	-0.832655
MTMR9	myotubularin related protein 9	1	1314.49	2317.77	0.818228
MTMR9LP	myotubularin related protein 9 like, pseudogene	0.451653	0.679096	1.27589	0.899994
MTO1	mitochondrial tRNA translation optimization 1	1	4204.62	1949.15	-1.10913
MTOR	mechanistic target of rapamycin kinase	0.0449142	6093.48	5999.38	-0.0224459
MTOR-AS1	MTOR antisense RNA 1	4.98408e-13	0.224127	0.245617	0.126689
MTPAP	mitochondrial poly(A) polymerase	1	3164.76	1420.68	-1.15551
MTPN	myotrophin	1	7918.16	12999.2	0.715185
MTR	5-methyltetrahydrofolate-homocysteine methyltransferase	0.338548	5945.22	4612.35	-0.36623
MTRES1	mitochondrial transcription rescue factor 1	0.136217	859.477	699.11	-0.297931
MTREX	Mtr4 exosome RNA helicase	1	4445.37	2787.92	-0.673113
MTRF1	mitochondrial translation release factor 1	1	981.673	529.694	-0.890073
MTRF1L	mitochondrial translation release factor 1 like	0.270079	2549.8	2817.57	0.144066
MTRNR2L1	MT-RNR2 like 1 (pseudogene)	0.0445854	5010.61	4983.83	-0.00772655
MTRNR2L10	MT-RNR2 like 10 (pseudogene)	0.127068	308.179	292.268	-0.076477
MTRNR2L2	MT-RNR2 like 2 (pseudogene)	0.993325	80321.9	93352.9	0.216902
MTRNR2L3	MT-RNR2 like 3 (pseudogene)	0.0662544	1584.4	1548.31	-0.0332433
MTRNR2L4	MT-RNR2 like 4 (pseudogene)	0.320364	12.2726	7.78308	-0.65635
MTRNR2L5	MT-RNR2 like 5 (pseudogene)	1.55792e-13	1.25792	1.40035	0.153586
MTRNR2L6	MT-RNR2 like 6 (pseudogene)	0.0498245	3940.56	3890.31	-0.018506
MTRNR2L8	MT-RNR2 like 8 (pseudogene)	0.210076	64339.6	69011.7	0.101132
MTRNR2L9	MT-RNR2 like 9 (pseudogene)	0.0403161	7698.84	7893.03	0.0359386
MTRR	5-methyltetrahydrofolate-homocysteine methyltransferase reductase	0.0835774	2112.87	2312.99	0.130553
MTSS1	MTSS I-BAR domain containing 1	1	92.6835	2616.44	4.819
MTSS2	MTSS I-BAR domain containing 2	1	5253.25	1216.42	-2.11056
MTTP	microsomal triglyceride transfer protein	2.31889e-12	4.34027	1.39311	-1.63247
MTURN	maturin, neural progenitor differentiation regulator homolog	1	2268.73	1396.66	-0.699898
MTUS1	microtubule associated scaffold protein 1	1	2.74469	214.662	6.2841
MTUS2	microtubule associated scaffold protein 2	8.70651e-13	7.72333	12.9093	0.74037
MTUS2-AS1	MTUS2 antisense RNA 1	1.91742e-12	6.43095	12.2665	0.930548
MTX1	metaxin 1	0.0812479	2739.3	2382.07	-0.201596
MTX2	metaxin 2	0.853053	2968.3	1928.82	-0.621918
MTX3	metaxin 3	0.45944	5.44711	2.99717	-0.859731
MUC1	mucin 1, cell surface associated	0.522126	143.077	100.909	-0.503695
MUC12	mucin 12, cell surface associated	2.93344e-12	0.740818	3.20766	2.09948
MUC12-AS1	MUC12 antisense RNA 1	9.63672e-14	3.05387	3.12525	0.033224
MUC19	mucin 19, oligomeric	1	108.313	5.20826	-4.37562
MUC2	mucin 2, oligomeric mucus/gel-forming	1.08792e-12	0	0.795747	6.33226
MUC20	mucin 20, cell surface associated	0.592696	78.3489	110.339	0.493908
MUC22	mucin 22	4.38182e-13	0.227484	0.807699	1.78374
MUC3A	mucin 3A, cell surface associated	5.32846e-13	0.200778	0.245617	0.27826
MUC4	mucin 4, cell surface associated	0.324718	0.62904	2.53945	1.99621
MUC5AC	mucin 5AC, oligomeric mucus/gel-forming	0.387668	0.903223	1.76713	0.960508
MUC5B	mucin 5B, oligomeric mucus/gel-forming	0.693923	7.6924	17.779	1.20761
MUC6	mucin 6, oligomeric mucus/gel-forming	0.758048	5.98038	12.64	1.07842
MUCL1	mucin like 1	1.09906e-12	0	0.245617	4.67591
MUL1	mitochondrial E3 ubiquitin protein ligase 1	0.999988	1499.75	2330.35	0.635827
MUS81	MUS81 structure-specific endonuclease subunit	0.242868	4303.14	3653.62	-0.236058
MUSTN1	musculoskeletal, embryonic nuclear protein 1	0.782636	31.8003	18.4334	-0.786387
MUTYH	mutY DNA glycosylase	0.999887	832.765	439.806	-0.921025
MVB12A	multivesicular body subunit 12A	0.176693	937.284	1095.63	0.225194
MVB12B	multivesicular body subunit 12B	1	25.3326	0.514947	-5.59325
MVD	mevalonate diphosphate decarboxylase	0.43693	2108.26	2846.23	0.432998
MVK	mevalonate kinase	0.804011	1920.16	1384.01	-0.472373
MVP	major vault protein	1	137.625	6220.23	5.49805
MX1	MX dynamin like GTPase 1	1.08247e-13	57.4848	48.5005	-0.245131
MX2	MX dynamin like GTPase 2	1	176.427	1998.54	3.50173
MXD1	MAX dimerization protein 1	1	1814.31	4059.46	1.16187
MXD3	MAX dimerization protein 3	0.997082	779.676	352.431	-1.14551
MXD4	MAX dimerization protein 4	1	2844.46	6427.14	1.17602
MXI1	MAX interactor 1, dimerization protein	0.681353	2767.94	3236.29	0.225526
MXRA7	matrix remodeling associated 7	0.995706	1051.62	1363.7	0.374903
MXRA8	matrix remodeling associated 8	1	16.9652	58.6251	1.78833
MYADM	myeloid associated differentiation marker	0.132043	8460.22	7580.79	-0.15835
MYADML2	myeloid associated differentiation marker like 2	0.264051	3.67781	4.93864	0.424269
MYB	MYB proto-oncogene, transcription factor	1	36968.2	8432.04	-2.13233
MYBBP1A	MYB binding protein 1a	1	6675.67	2407.27	-1.47151
MYBL1	MYB proto-oncogene like 1	1	98.9185	27.7363	-1.83409
MYBL2	MYB proto-oncogene like 2	1	15397.5	1213.98	-3.66487
MYBPC1	myosin binding protein C1	3.66239e-12	13.5913	6.50652	-1.06158
MYBPC2	myosin binding protein C2	9.29771e-13	0.65239	0	-6.04961
MYBPC3	myosin binding protein C3	4.5525e-09	16.9856	33.7185	0.988802
MYBPH	myosin binding protein H	1	31.6295	1077.7	5.0901
MYBPHL	myosin binding protein H like	0.816706	0.486627	3.06673	2.63116
MYC	MYC proto-oncogene, bHLH transcription factor	1	101639	7886.96	-3.68783
MYCBP	MYC binding protein	0.972248	4700.18	2719.42	-0.789412
MYCBP2	MYC binding protein 2	0.0350739	31445.5	27526.1	-0.192055
MYCBP2-AS1	MYCBP2 antisense RNA 1	1.13099e-12	0	0.772516	6.29005
MYCBPAP	MYCBP associated protein	2.45047e-13	2.0723	1.06508	-0.953742
MYCL	MYCL proto-oncogene, bHLH transcription factor	1	16.1775	754.163	5.54194
MYCNOS	MYCN opposite strand	1.09906e-12	0	0.245617	4.67591
MYCT1	MYC target 1	9.78648e-14	4.63083	5.59524	0.272395
MYD88	MYD88 innate immune signal transduction adaptor	1	1091.48	4357.28	1.99713
MYDGF	myeloid derived growth factor	0.0487	6394.33	6767.08	0.0817405
MYEF2	myelin expression factor 2	0.230516	44.2541	42.9716	-0.0424202
MYEOV	myeloma overexpressed	1	28.417	499.014	4.13378
MYH10	myosin heavy chain 10	1	1184.98	342.709	-1.78978
MYH11	myosin heavy chain 11	0.998215	20.0431	56.2885	1.48927
MYH14	myosin heavy chain 14	1	0	1747.56	17.415
MYH15	myosin heavy chain 15	1	574.969	135.942	-2.08041
MYH16	myosin heavy chain 16 pseudogene	2.22311e-13	0.679096	0.783795	0.204062
MYH3	myosin heavy chain 3	0.897903	189.693	138.013	-0.458833
MYH7B	myosin heavy chain 7B	0.999986	20.3316	51.6494	1.3446
MYH9	myosin heavy chain 9	1	44379	136066	1.61636
MYHAS	myosin heavy chain gene cluster antisense RNA	7.98627e-13	0	0.561891	5.83767
MYL10	myosin light chain 10	1.09906e-12	0	0.245617	4.67591
MYL12A	myosin light chain 12A	1	10052.9	46385	2.20605
MYL12B	myosin light chain 12B	0.999559	11803.2	21281.6	0.850428
MYL4	myosin light chain 4	1.13099e-12	0	0.772516	6.29005
MYL5	myosin light chain 5	1	176.619	687.431	1.96051
MYL6	myosin light chain 6	1	16240	41120.2	1.34029
MYL6B	myosin light chain 6B	0.830382	3602.75	1740.3	-1.04976
MYL9	myosin light chain 9	1	0.224127	27.1992	6.86066
MYLIP	myosin regulatory light chain interacting protein	1	2339.27	1483.74	-0.656817
MYLK	myosin light chain kinase	1	98.5666	23.6806	-2.05693
MYLK-AS1	MYLK antisense RNA 1	1	121.059	27.0362	-2.16234
MYLK2	myosin light chain kinase 2	1	38.2624	6.87032	-2.47576
MYLK3	myosin light chain kinase 3	0.15932	28.7898	25.4534	-0.177637
MYLK4	myosin light chain kinase family member 4	1	49.2994	99.6683	1.01542
MYLPF	myosin light chain, phosphorylatable, fast skeletal muscle	1	6.43197	48.3956	2.9096
MYNN	myoneurin	0.999965	1330.24	1120.7	-0.247283
MYO10	myosin X	0.195673	232.712	276.097	0.246623
MYO15A	myosin XVA	0.999938	3.73691	18.2008	2.28102
MYO15B	myosin XVB	1	19.2459	72.4607	1.9121
MYO16	myosin XVI	0.406766	0.90658	0.245617	-1.84228
MYO16-AS1	MYO16 antisense RNA 1	2.55251e-12	0	1.33441	7.07083
MYO18A	myosin XVIIIA	0.99344	10424.3	7850.73	-0.40906
MYO18B	myosin XVIIIB	1.45988e-13	1.53226	2.14191	0.480573
MYO19	myosin XIX	1	6338.07	1496.17	-2.08276
MYO1A	myosin IA	4.70833e-13	21.6469	29.586	0.450573
MYO1B	myosin IB	1	7.79569	223.838	4.84185
MYO1C	myosin IC	1	311.927	1054.19	1.75682
MYO1D	myosin ID	1	1.56728	35.0433	4.47404
MYO1E	myosin IE	1	59.4845	626.668	3.39689
MYO1F	myosin IF	1	11188	43500.8	1.95908
MYO1G	myosin IG	0.660395	13523.8	15618.4	0.207753
MYO1H	myosin IH	0.87038	0.90658	4.43613	2.27822
MYO3B	myosin IIIB	1.24934e-11	3.60616	0.526899	-2.75174
MYO5A	myosin VA	1	2734.43	6590.95	1.26925
MYO5B	myosin VB	0.999997	52.8191	25.1725	-1.06891
MYO5C	myosin VC	1	38.8308	169.326	2.12425
MYO6	myosin VI	1	6.25938	185.522	4.8872
MYO7A	myosin VIIA	1	116.967	6643.59	5.82767
MYO7B	myosin VIIB	1	5.75448	535.168	6.53669
MYO9A	myosin IXA	0.060189	2565.94	2741.86	0.0956708
MYO9B	myosin IXB	1	9746.95	34848.1	1.83805
MYOF	myoferlin	1	26.1432	5319.27	7.6681
MYOG	myogenin	9.22882e-13	0	0.503186	5.68141
MYOM1	myomesin 1	1	23.2019	77.9854	1.74852
MYOM2	myomesin 2	0.920976	32.1867	13.553	-1.24724
MYOM3	myomesin 3	1.8387e-12	0.28585	1.88406	2.67854
MYOPARR	myogenin promoter associated myogenic regulatory antisense long non coding RNA	0.410917	8.2053	11.4351	0.47835
MYORG	myogenesis regulating glycosidase (putative)	0.299836	179.975	141.126	-0.350791
MYOSLID	myocardin-induced smooth muscle lncRNA, inducer of differentiation	0.762231	5.79417	28.4299	2.29276
MYOSLID-AS1	MYOSLID antisense RNA 1	0.000657031	16.2788	41.8521	1.36176
MYOZ1	myozenin 1	1	4.09717	531.988	7.01713
MYOZ2	myozenin 2	1	0	469.938	15.5202
MYOZ3	myozenin 3	0.0436444	1.02045	1.35783	0.40861
MYPN	myopalladin	8.45053e-13	0	0.538178	5.77658
MYPOP	Myb related transcription factor, partner of profilin	0.395739	750.786	585.735	-0.358149
MYRF	myelin regulatory factor	1	385.416	1181.14	1.61567
MYRF-AS1	MYRF antisense RNA 1	4.63126e-13	0.227484	0.26933	0.234138
MYRFL	myelin regulatory factor like	3.99467e-13	0.62904	0.26933	-1.19394
MYRIP	myosin VIIA and Rab interacting protein	1.58786e-12	1.12735	0	-6.82953
MYSM1	Myb like, SWIRM and MPN domains 1	0.0580008	4640.02	5300.39	0.191969
MYT1	myelin transcription factor 1	1	22.3877	4.29645	-2.37878
MYT1L-AS1	MYT1L antisense RNA 1	9.7402e-13	0	0.26933	4.8039
MYZAP	myocardial zonula adherens protein	4.23961e-13	0.28585	0.245617	-0.210875
MZB1	marginal zone B and B1 cell specific protein	1	1000.84	0	-16.6109
MZF1	myeloid zinc finger 1	0.42301	1064.98	790.668	-0.429675
MZF1-AS1	MZF1 antisense RNA 1	0.10407	150.348	144.104	-0.0611955
MZT1	mitotic spindle organizing protein 1	0.99894	5171.17	3088.11	-0.743765
MZT2A	mitotic spindle organizing protein 2A	0.839788	1899.11	868.107	-1.12938
MZT2B	mitotic spindle organizing protein 2B	0.947885	3943.58	1502.9	-1.39175
N4BP1	NEDD4 binding protein 1	1	2484.56	5908.95	1.2499
N4BP2	NEDD4 binding protein 2	0.100816	2342.3	2081.89	-0.170028
N4BP2L1	NEDD4 binding protein 2 like 1	1	1093.86	335.127	-1.70662
N4BP2L2	NEDD4 binding protein 2 like 2	0.225957	2573.71	2285.91	-0.171079
N4BP2L2-IT2	N4BPL2 intronic transcript 2	0.362295	133.169	83.8294	-0.667674
N4BP3	NEDD4 binding protein 3	1	155.422	66.7268	-1.21973
N6AMT1	N-6 adenine-specific DNA methyltransferase 1	1	537.606	203.732	-1.39983
NAA10	N-alpha-acetyltransferase 10, NatA catalytic subunit	0.0498914	5839.9	5308.3	-0.137687
NAA15	N-alpha-acetyltransferase 15, NatA auxiliary subunit	1	8611.63	3708.71	-1.21537
NAA16	N-alpha-acetyltransferase 16, NatA auxiliary subunit	0.999997	1163.85	900.824	-0.369584
NAA20	N-alpha-acetyltransferase 20, NatB catalytic subunit	0.23656	2506.07	1948.5	-0.363059
NAA25	N-alpha-acetyltransferase 25, NatB auxiliary subunit	0.144375	4246.76	3911.26	-0.118732
NAA30	N-alpha-acetyltransferase 30, NatC catalytic subunit	0.999817	1643.18	2036.16	0.309358
NAA35	N-alpha-acetyltransferase 35, NatC auxiliary subunit	1	2801.78	2138.05	-0.390051
NAA38	N-alpha-acetyltransferase 38, NatC auxiliary subunit	0.732863	1554.92	757.983	-1.03659
NAA40	N-alpha-acetyltransferase 40, NatD catalytic subunit	0.686602	3166.88	2624.65	-0.270936
NAA50	N-alpha-acetyltransferase 50, NatE catalytic subunit	1	13970.8	8247.88	-0.760315
NAA60	N-alpha-acetyltransferase 60, NatF catalytic subunit	1	2825.97	4283.09	0.599904
NAA80	N-alpha-acetyltransferase 80, NatH catalytic subunit	1	561.113	412.009	-0.44561
NAAA	N-acylethanolamine acid amidase	1	1957.94	1133.75	-0.788226
NAALAD2	N-acetylated alpha-linked acidic dipeptidase 2	0.2285	49.1489	50.1459	0.0289653
NAALADL1	N-acetylated alpha-linked acidic dipeptidase like 1	6.14056e-12	3.97373	0.760755	-2.36978
NAALADL2	N-acetylated alpha-linked acidic dipeptidase like 2	1.28602e-12	3.31696	1.08831	-1.59892
NAB1	NGFI-A binding protein 1	1	1249.64	2271.09	0.861867
NAB2	NGFI-A binding protein 2	1	1360.47	11769.8	3.11291
NABP1	nucleic acid binding protein 1	1	2363.43	8214.92	1.79736
NABP2	nucleic acid binding protein 2	0.998629	2540	1327.09	-0.936553
NACA	nascent polypeptide associated complex subunit alpha	0.223096	77693.8	42852.9	-0.858403
NACA2	nascent polypeptide associated complex subunit alpha 2	8.72033e-13	0.424905	0	-5.44263
NACA4P	NACA family member 4, pseudogene	0.449952	3.82532	1.87297	-1.02634
NACAD	NAC alpha domain containing	9.70061e-13	0.853167	2.85592	1.73128
NACC1	nucleus accumbens associated 1	1	5569.03	9760.53	0.809532
NACC2	NACC family member 2	1	2222.1	4028.05	0.858154
NADK	NAD kinase	0.999707	6141.78	8753.91	0.511269
NADK2	NAD kinase 2, mitochondrial	1	1982.35	922.42	-1.10371
NADSYN1	NAD synthetase 1	0.760996	5335.61	6282.46	0.235676
NAE1	NEDD8 activating enzyme E1 subunit 1	1	7718.76	2285.69	-1.75574
NAF1	nuclear assembly factor 1 ribonucleoprotein	1	898.751	419.469	-1.09934
NAGA	alpha-N-acetylgalactosaminidase	1	2711.66	5008.03	0.885063
NAGK	N-acetylglucosamine kinase	1	1388.18	6408.94	2.20689
NAGLU	N-acetyl-alpha-glucosaminidase	0.403085	1350.7	1629.95	0.27111
NAGPA	N-acetylglucosamine-1-phosphodiester alpha-N-acetylglucosaminidase	0.988552	990.036	1492.18	0.59186
NAGPA-AS1	NAGPA antisense RNA 1	4.01992e-13	2.67128	5.39604	1.01165
NAGS	N-acetylglutamate synthase	0.00368353	1.7831	15.7307	3.13398
NAIF1	nuclear apoptosis inducing factor 1	0.143184	786.058	861.095	0.131534
NAIP	NLR family apoptosis inhibitory protein	0.933991	591.885	329.132	-0.846634
NALT1	NOTCH1 associated lncRNA in T cell acute lymphoblastic leukemia 1	8.58524e-14	3.93038	3.7097	-0.0831521
NAMA	non-protein coding RNA, associated with MAP kinase pathway and growth arrest	2.94474e-13	0.454968	0.503186	0.142349
NAMPT	nicotinamide phosphoribosyltransferase	1	8105.57	4923.39	-0.719262
NANOG	Nanog homeobox	3.34854e-13	3.65657	1.70635	-1.09509
NANOGNB	NANOG neighbor homeobox	7.12645e-13	0.799183	0	-6.33839
NANOGP8	Nanog homeobox retrogene P8	1.34986e-13	2.38379	1.78362	-0.416418
NANOS1	nanos C2HC-type zinc finger 1	1	101.581	4.69351	-4.43289
NANOS2	nanos C2HC-type zinc finger 2	1.07821e-12	0.224127	0	-4.54922
NANOS3	nanos C2HC-type zinc finger 3	4.27207e-12	0	1.61502	7.34431
NANP	N-acetylneuraminic acid phosphatase	1	875.348	282.654	-1.63079
NANS	N-acetylneuraminate synthase	0.412605	3686.68	2350.76	-0.649192
NAP1L1	nucleosome assembly protein 1 like 1	0.262133	97243.3	67321.9	-0.53052
NAP1L4	nucleosome assembly protein 1 like 4	1	4985.7	2963.97	-0.750263
NAP1L5	nucleosome assembly protein 1 like 5	2.17557e-13	3.74465	2.04754	-0.867754
NAP1L6P	nucleosome assembly protein 1 like 6, pseudogene	1.09906e-12	0	0.245617	4.67591
NAPA	NSF attachment protein alpha	1	4134.28	7787.73	0.913567
NAPA-AS1	NAPA antisense RNA 1	0.0970058	23.9092	21.9441	-0.123679
NAPB	NSF attachment protein beta	0.973397	655.905	845.104	0.365639
NAPEPLD	N-acyl phosphatidylethanolamine phospholipase D	1	1218.15	894.952	-0.444805
NAPG	NSF attachment protein gamma	1	2247.95	2851.06	0.342887
NAPRT	nicotinate phosphoribosyltransferase	0.245234	2117.22	1616.43	-0.389358
NAPSA	napsin A aspartic peptidase	5.22624e-11	11.0098	21.5369	0.967386
NAPSB	napsin B aspartic peptidase, pseudogene	1	4.5838	171.888	5.22572
NARF	nuclear prelamin A recognition factor	0.117415	4417.79	3573.29	-0.306076
NARS1	asparaginyl-tRNA synthetase 1	0.123726	7546.72	8431.77	0.159986
NARS2	asparaginyl-tRNA synthetase 2, mitochondrial	1	2503.35	621.844	-2.00921
NASP	nuclear autoantigenic sperm protein	1	29339.4	4037.72	-2.86122
NAT1	N-acetyltransferase 1	0.999999	527.817	766.917	0.539025
NAT10	N-acetyltransferase 10	1	12896	6265.3	-1.04147
NAT14	N-acetyltransferase 14 (putative)	0.475808	1857.35	1040.37	-0.836142
NAT16	N-acetyltransferase 16 (putative)	3.63593e-13	0.486627	0.245617	-0.958182
NAT8	N-acetyltransferase 8 (putative)	0.351133	4.16181	6.1435	0.560732
NAT8B	N-acetyltransferase 8B (putative, gene/pseudogene)	3.79166e-13	0.451612	0.257569	-0.786772
NAT8L	N-acetyltransferase 8 like	1	5052.86	1249.27	-2.01601
NAT9	N-acetyltransferase 9 (putative)	0.261757	3807.36	2719.96	-0.48521
NATD1	N-acetyltransferase domain containing 1	1	451.434	985	1.12559
NAV1	neuron navigator 1	1	11.5964	72.9812	2.65281
NAV2-AS2	NAV2 antisense RNA 2	1.05741e-12	0.227484	0	-4.56976
NAV3	neuron navigator 3	2.94965e-11	3.52388	0.245617	-3.7892
NAXD	NAD(P)HX dehydratase	0.998629	2263.67	3054.81	0.432421
NAXE	NAD(P)HX epimerase	0.0572056	3260.36	3164.35	-0.0431205
NBAS	NBAS subunit of NRZ tethering complex	0.10384	2635.12	2419.9	-0.122924
NBDY	negative regulator of P-body association	0.475645	1180.34	1615.71	0.452965
NBEA	neurobeachin	9.26806e-14	3.13558	3.23022	0.0427659
NBEAL1	neurobeachin like 1	0.698311	454.133	783.184	0.786223
NBEAL2	neurobeachin like 2	0.0508334	4871.38	5303.88	0.122719
NBEAP1	neurobeachin pseudogene 1	9.52418e-13	0	0.491234	5.64741
NBL1	NBL1, DAN family BMP antagonist	2.78935e-12	0	1.21826	6.94047
NBN	nibrin	0.990241	5029.31	3998.31	-0.330971
NBPF1	NBPF member 1	1	1500.72	738.763	-1.02247
NBPF10	NBPF member 10	0.22424	3877.43	4729.44	0.28657
NBPF11	NBPF member 11	0.409901	1409.26	1693.23	0.264844
NBPF12	NBPF member 12	1	1102.25	2019.05	0.873225
NBPF13P	NBPF member 13, pseudogene	5.27142e-13	0.28585	1.08879	1.89298
NBPF14	NBPF member 14	0.106463	6195.89	7333.47	0.243183
NBPF15	NBPF member 15	0.682767	232.882	179.662	-0.374288
NBPF18P	NBPF member 18, pseudogene	5.14712e-13	0.200778	0.257569	0.344187
NBPF19	NBPF member 19	0.130839	4499.9	3757.41	-0.260158
NBPF20	NBPF member 20	0.995009	557.15	1000.07	0.843953
NBPF25P	NBPF member 25, pseudogene	1	139.439	75.4325	-0.886293
NBPF26	NBPF member 26	0.999998	1967.82	1084.13	-0.860049
NBPF3	NBPF member 3	1	574.809	216.516	-1.40857
NBPF8	NBPF member 8	1	4782.02	2249.16	-1.08824
NBPF9	NBPF member 9	1	448.707	805.93	0.844865
NBR1	NBR1 autophagy cargo receptor	1	2398.13	5841.31	1.28438
NBR2	neighbor of BRCA1 lncRNA 2	0.999995	465.143	283.706	-0.713256
NCALD	neurocalcin delta	1	1364.5	277.094	-2.29988
NCAM1	neural cell adhesion molecule 1	0.173842	173.098	160.317	-0.110657
NCAM2	neural cell adhesion molecule 2	0.280199	31.9951	25.8633	-0.306834
NCAN	neurocan	7.83567e-14	5.05438	5.87503	0.216666
NCAPD2	non-SMC condensin I complex subunit D2	1	16745.3	3716.36	-2.17179
NCAPD3	non-SMC condensin II complex subunit D3	1	9249.02	4543.95	-1.02535
NCAPG	non-SMC condensin I complex subunit G	1	6816.64	816.31	-3.06186
NCAPG2	non-SMC condensin II complex subunit G2	1	7106.56	1699.08	-2.06439
NCAPH	non-SMC condensin I complex subunit H	1	5277.01	656.402	-3.00705
NCAPH2	non-SMC condensin II complex subunit H2	1	6551.47	2511.83	-1.38308
NCBP1	nuclear cap binding protein subunit 1	1	7214.62	4348.06	-0.730549
NCBP2	nuclear cap binding protein subunit 2	0.699998	5564.15	6802.28	0.289857
NCBP2-AS1	NCBP2 antisense RNA 1	0.0557056	13.0909	14.0805	0.10506
NCBP2AS2	NCBP2 antisense 2 (head to head)	0.362848	1225.82	826.525	-0.568606
NCBP3	nuclear cap binding subunit 3	1	4128.88	2451.7	-0.751969
NCCRP1	NCCRP1, F-box associated domain containing	2.36042e-13	0.740872	0.574379	-0.361667
NCDN	neurochondrin	0.999934	2864.94	4610.58	0.686441
NCEH1	neutral cholesterol ester hydrolase 1	1	751.37	2969.65	1.98268
NCF1	neutrophil cytosolic factor 1	1	408.588	18489.7	5.49989
NCF1B	neutrophil cytosolic factor 1B pseudogene	1	108.238	3306.99	4.93311
NCF1C	neutrophil cytosolic factor 1C pseudogene	1	217.19	7511.79	5.11206
NCF2	neutrophil cytosolic factor 2	1	313.445	9243.48	4.88211
NCF4	neutrophil cytosolic factor 4	1	10087.6	20527	1.02494
NCF4-AS1	NCF4 antisense RNA 1	0.7485	9.78806	19.9068	1.02342
NCK1	NCK adaptor protein 1	0.441865	2207.35	2611.95	0.242808
NCK1-DT	NCK1 divergent transcript	0.65508	245.713	326.527	0.410217
NCK2	NCK adaptor protein 2	0.997909	2425.44	3502.92	0.530308
NCKAP1	NCK associated protein 1	1	20.4923	51.6367	1.33289
NCKAP1L	NCK associated protein 1 like	1	18837.2	29982.5	0.670539
NCKAP5L	NCK associated protein 5 like	1	1305.57	2519.94	0.948706
NCKIPSD	NCK interacting protein with SH3 domain	0.406071	679.689	765.843	0.172171
NCL	nucleolin	1	114390	36496.8	-1.64812
NCLN	nicalin	0.999998	11103.7	7509.67	-0.564222
NCMAP	non-compact myelin associated protein	0.0818491	1.71691	1.88979	0.137651
NCMAP-DT	NCMAP divergent transcript	8.96951e-13	0	0.520289	5.72871
NCOA1	nuclear receptor coactivator 1	0.614538	1905.11	2545.81	0.418252
NCOA2	nuclear receptor coactivator 2	1	2154.92	4636.04	1.10525
NCOA3	nuclear receptor coactivator 3	1	2949.37	14088.2	2.25601
NCOA4	nuclear receptor coactivator 4	0.0298656	35136.9	37435.5	0.0914192
NCOA5	nuclear receptor coactivator 5	0.810642	3200.95	3803.74	0.24892
NCOA6	nuclear receptor coactivator 6	0.0468792	4275.65	4286.31	0.0035939
NCOA7	nuclear receptor coactivator 7	1	3421.23	5129.5	0.584302
NCOR1	nuclear receptor corepressor 1	0.515485	5830.66	8160.15	0.484936
NCOR1P4	NCOR1 pseudogene 4	1.36016e-13	2.35537	1.92446	-0.290129
NCOR2	nuclear receptor corepressor 2	0.15864	7712.54	9920.1	0.363149
NCR1	natural cytotoxicity triggering receptor 1	1	0.509977	18.8318	5.17934
NCR3	natural cytotoxicity triggering receptor 3	1	14.7436	290.571	4.2998
NCR3LG1	natural killer cell cytotoxicity receptor 3 ligand 1	0.999203	4275.33	639.279	-2.7415
NCRUPAR	non-protein coding RNA, upstream of F2R/PAR1	8.76777e-14	3.69042	3.72598	0.0138003
NCS1	neuronal calcium sensor 1	0.999997	2625.76	4284.03	0.706232
NCSTN	nicastrin	1	3449.9	11199.2	1.69876
NDC1	NDC1 transmembrane nucleoporin	1	8644.45	1882.68	-2.19898
NDC80	NDC80 kinetochore complex component	1	2955.33	382.175	-2.95098
NDE1	nudE neurodevelopment protein 1	1	1600.64	4790.2	1.58143
NDEL1	nudE neurodevelopment protein 1 like 1	1	1246.51	3004.08	1.26903
NDFIP1	Nedd4 family interacting protein 1	1	3893.53	9312.68	1.25812
NDFIP2	Nedd4 family interacting protein 2	1	4065.34	22228	2.45093
NDOR1	NADPH dependent diflavin oxidoreductase 1	0.197661	4277.49	4639.01	0.11705
NDP	norrin cystine knot growth factor NDP	8.73937e-13	0	0.292561	4.91916
NDRG1	N-myc downstream regulated 1	1	3119.06	10097.2	1.69476
NDRG2	NDRG family member 2	1	159.475	981.592	2.62172
NDRG3	NDRG family member 3	0.211518	2680.65	2442.97	-0.133945
NDRG4	NDRG family member 4	1	40.59	5.23198	-2.9533
NDST1	N-deacetylase and N-sulfotransferase 1	1	8246.23	18091.6	1.13351
NDST1-AS1	NDST1 antisense RNA 1	8.68838e-13	0	0.526899	5.74658
NDST2	N-deacetylase and N-sulfotransferase 2	1	1383.16	3339.09	1.27148
NDST3	N-deacetylase and N-sulfotransferase 3	0.762639	2.09183	6.30797	1.58782
NDUFA1	NADH:ubiquinone oxidoreductase subunit A1	0.0563458	5004.4	4399.8	-0.185752
NDUFA10	NADH:ubiquinone oxidoreductase subunit A10	0.999047	8976.88	5727.96	-0.648189
NDUFA11	NADH:ubiquinone oxidoreductase subunit A11	0.259761	5341.95	3203.31	-0.737799
NDUFA12	NADH:ubiquinone oxidoreductase subunit A12	0.073246	3114.27	2714.92	-0.197979
NDUFA13	NADH:ubiquinone oxidoreductase subunit A13	0.0788301	9793.99	6890.49	-0.507292
NDUFA2	NADH:ubiquinone oxidoreductase subunit A2	0.0703866	3295.48	2810.07	-0.229883
NDUFA3	NADH:ubiquinone oxidoreductase subunit A3	0.0792994	1792.32	1611.78	-0.153183
NDUFA4	NDUFA4 mitochondrial complex associated	0.995024	5447.06	8168.21	0.584542
NDUFA4L2	NDUFA4 mitochondrial complex associated like 2	0.169493	164.257	171.303	0.0605944
NDUFA5	NADH:ubiquinone oxidoreductase subunit A5	0.999542	4334.41	2436.51	-0.831018
NDUFA6	NADH:ubiquinone oxidoreductase subunit A6	0.288177	4604.31	3366.35	-0.451805
NDUFA6-DT	NDUFA6 divergent transcript	8.64867e-12	176.755	212.018	0.262426
NDUFA7	NADH:ubiquinone oxidoreductase subunit A7	0.20209	2206.67	1518.53	-0.539194
NDUFA8	NADH:ubiquinone oxidoreductase subunit A8	0.270605	3051.22	2030.71	-0.587403
NDUFA9	NADH:ubiquinone oxidoreductase subunit A9	0.969211	5046.83	3550.2	-0.507475
NDUFAB1	NADH:ubiquinone oxidoreductase subunit AB1	0.345996	4811.85	2785.11	-0.788853
NDUFAF1	NADH:ubiquinone oxidoreductase complex assembly factor 1	0.0885804	955.726	980.607	0.0370764
NDUFAF2	NADH:ubiquinone oxidoreductase complex assembly factor 2	1	915.305	175.393	-2.3836
NDUFAF3	NADH:ubiquinone oxidoreductase complex assembly factor 3	0.353786	772.579	984.94	0.35035
NDUFAF4	NADH:ubiquinone oxidoreductase complex assembly factor 4	0.971938	2304.35	1034.68	-1.15517
NDUFAF4P1	NADH:ubiquinone oxidoreductase complex assembly factor 4 pseudogene 1	1.28108e-11	3.5278	0.526899	-2.72013
NDUFAF5	NADH:ubiquinone oxidoreductase complex assembly factor 5	0.245287	640.764	551.176	-0.21728
NDUFAF6	NADH:ubiquinone oxidoreductase complex assembly factor 6	1	1721.28	868.539	-0.986811
NDUFAF7	NADH:ubiquinone oxidoreductase complex assembly factor 7	0.999999	1942.82	1349.66	-0.525548
NDUFAF8	NADH:ubiquinone oxidoreductase complex assembly factor 8	0.329678	1318.8	786.63	-0.745461
NDUFB1	NADH:ubiquinone oxidoreductase subunit B1	0.0708334	2056.22	1973.64	-0.0591476
NDUFB10	NADH:ubiquinone oxidoreductase subunit B10	0.901017	6052.31	2696.77	-1.16625
NDUFB11	NADH:ubiquinone oxidoreductase subunit B11	0.304352	7138.07	4117.75	-0.79368
NDUFB2	NADH:ubiquinone oxidoreductase subunit B2	0.196463	3456.88	2258.72	-0.613965
NDUFB2-AS1	NDUFB2 antisense RNA 1	1.58421e-13	72.0025	59.8911	-0.265665
NDUFB3	NADH:ubiquinone oxidoreductase subunit B3	0.0828263	3073.29	2539.27	-0.275365
NDUFB4	NADH:ubiquinone oxidoreductase subunit B4	0.0751586	2932.52	3200.45	0.126133
NDUFB5	NADH:ubiquinone oxidoreductase subunit B5	0.301389	6040.45	3727.16	-0.696581
NDUFB6	NADH:ubiquinone oxidoreductase subunit B6	0.568666	2670.85	1516.26	-0.81678
NDUFB7	NADH:ubiquinone oxidoreductase subunit B7	0.121659	3430.6	2504.2	-0.454113
NDUFB8	NADH:ubiquinone oxidoreductase subunit B8	0.591395	8480.27	4618.28	-0.876755
NDUFB9	NADH:ubiquinone oxidoreductase subunit B9	0.0372713	10405.9	9834.35	-0.0815033
NDUFC1	NADH:ubiquinone oxidoreductase subunit C1	0.659099	1658.4	874.966	-0.922487
NDUFC2	NADH:ubiquinone oxidoreductase subunit C2	0.0652596	5621.93	4625.28	-0.281526
NDUFC2-KCTD14	NDUFC2-KCTD14 readthrough	0.998935	56.581	87.1156	0.622525
NDUFS1	NADH:ubiquinone oxidoreductase core subunit S1	0.0383804	6638.96	6529.67	-0.0239508
NDUFS2	NADH:ubiquinone oxidoreductase core subunit S2	0.0391663	7477.02	7517.85	0.00785663
NDUFS3	NADH:ubiquinone oxidoreductase core subunit S3	0.387494	6032.88	3388.75	-0.832088
NDUFS4	NADH:ubiquinone oxidoreductase subunit S4	0.152044	2482.25	1815.78	-0.451066
NDUFS5	NADH:ubiquinone oxidoreductase subunit S5	0.205986	9142.81	5674.95	-0.688028
NDUFS6	NADH:ubiquinone oxidoreductase subunit S6	0.461712	3789.76	1994.11	-0.926356
NDUFS7	NADH:ubiquinone oxidoreductase core subunit S7	0.235928	3784.22	2520.96	-0.58602
NDUFS8	NADH:ubiquinone oxidoreductase core subunit S8	0.0734856	4165.92	3428.33	-0.281134
NDUFV1	NADH:ubiquinone oxidoreductase core subunit V1	0.980663	13452.6	5473.95	-1.29723
NDUFV2	NADH:ubiquinone oxidoreductase core subunit V2	0.088609	6351.97	4945.18	-0.361184
NDUFV2-AS1	NDUFV2 antisense RNA 1	0.188088	8.86744	12.946	0.545409
NDUFV3	NADH:ubiquinone oxidoreductase subunit V3	0.328489	2284.14	2061.69	-0.147815
NEAT1	nuclear paraspeckle assembly transcript 1	0.0453667	14601.4	17814.2	0.286927
NEB	nebulin	0.929832	351.549	228.634	-0.620661
NEBL	nebulette	6.83354e-13	1.42487	0.245617	-2.48886
NECAB1	N-terminal EF-hand calcium binding protein 1	0.989407	5.8769	19.868	1.75559
NECAB2	N-terminal EF-hand calcium binding protein 2	0.868799	1.10064	16.6079	3.90327
NECAB3	N-terminal EF-hand calcium binding protein 3	1	883.773	1569.1	0.828183
NECAP1	NECAP endocytosis associated 1	1	1472.08	4675.31	1.6672
NECAP2	NECAP endocytosis associated 2	1	3443.06	9415.8	1.45139
NECTIN1	nectin cell adhesion molecule 1	1	9510.7	621.199	-3.9364
NECTIN2	nectin cell adhesion molecule 2	1	901.953	3680.38	2.02872
NECTIN4	nectin cell adhesion molecule 4	0.00729404	4.07382	20.905	2.35655
NEDD1	NEDD1 gamma-tubulin ring complex targeting factor	1	2268.39	1470.9	-0.624962
NEDD4	NEDD4 E3 ubiquitin protein ligase	0.100858	730.207	700.271	-0.0603933
NEDD4L	NEDD4 like E3 ubiquitin protein ligase	0.0315792	1.53166	1.65039	0.107039
NEDD8	NEDD8 ubiquitin like modifier	0.0995997	9270.45	6769.81	-0.453523
NEDD8-MDP1	NEDD8-MDP1 readthrough	0.292164	227.218	154.507	-0.556366
NEDD9	neural precursor cell expressed, developmentally down-regulated 9	1	986.988	4342.26	2.13733
NEFH	neurofilament heavy chain	0.342361	5.0595	3.58168	-0.497188
NEGR1	neuronal growth regulator 1	0.163668	157.601	153.372	-0.0392367
NEIL1	nei like DNA glycosylase 1	0.135232	457.363	510.548	0.158703
NEIL2	nei like DNA glycosylase 2	0.280214	284.977	330.642	0.214416
NEIL3	nei like DNA glycosylase 3	1	5309.29	204.404	-4.69895
NEK1	NIMA related kinase 1	1	1354.24	958.427	-0.498741
NEK10	NIMA related kinase 10	2.56198e-12	6.38251	12.4645	0.964522
NEK11	NIMA related kinase 11	1	72.953	149.613	1.03609
NEK2	NIMA related kinase 2	1	2015.54	176.788	-3.511
NEK3	NIMA related kinase 3	0.2447	1116.19	964.17	-0.211224
NEK4	NIMA related kinase 4	1	1332.07	707.393	-0.913079
NEK5	NIMA related kinase 5	2.12376e-07	72.2659	42.5139	-0.765238
NEK6	NIMA related kinase 6	1	2318.77	22455.1	3.2756
NEK7	NIMA related kinase 7	1	2605.4	4524.34	0.796202
NEK8	NIMA related kinase 8	0.0943441	429.466	451.496	0.0721657
NEK9	NIMA related kinase 9	1	4457.39	7861.62	0.818625
NELFA	negative elongation factor complex member A	1	3269.04	1857.1	-0.815813
NELFB	negative elongation factor complex member B	0.474098	6986.46	5588.86	-0.322009
NELFCD	negative elongation factor complex member C/D	0.63193	5346.05	4654.62	-0.199814
NELFE	negative elongation factor complex member E	0.0531681	3473.08	3344.8	-0.0542928
NELL2	neural EGFL like 2	1.24542e-12	0.200778	0	-4.39765
NEMF	nuclear export mediator factor	1	3690.87	4837.27	0.39023
NEMP1	nuclear envelope integral membrane protein 1	0.999982	7245.93	4005.47	-0.8552
NEMP2	nuclear envelope integral membrane protein 2	1	538.612	125.629	-2.1
NENF	neudesin neurotrophic factor	0.999315	2311.42	470.001	-2.29802
NEO1	neogenin 1	2.49125e-13	14.8974	10.3821	-0.520538
NEPRO	nucleolus and neural progenitor protein	0.0935346	3967.96	4216.99	0.0878146
NES	nestin	1	0.227484	1527.33	12.6509
NET1	neuroepithelial cell transforming 1	1	2887.17	339.938	-3.08628
NETO2	neuropilin and tolloid like 2	1	2833.65	1784.75	-0.666938
NEU1	neuraminidase 1	1	3040.98	6338.3	1.05956
NEU3	neuraminidase 3	1	7637.21	1650.98	-2.20972
NEU4	neuraminidase 4	3.36452e-13	1.42151	0.514947	-1.44729
NEURL1	neuralized E3 ubiquitin protein ligase 1	5.52282e-07	4.99544	17.9892	1.84636
NEURL1B	neuralized E3 ubiquitin protein ligase 1B	1.73081e-13	1.13566	1.04185	-0.123256
NEURL2	neuralized E3 ubiquitin protein ligase 2	0.210257	20.938	14.0133	-0.578987
NEURL4	neuralized E3 ubiquitin protein ligase 4	1	2734.78	1919.29	-0.510851
NEUROD2	neuronal differentiation 2	0.986649	1.55226	7.31461	2.22912
NEUROG2	neurogenin 2	0.685286	4.10286	9.93658	1.27406
NEUROG2-AS1	NEUROG2 and ZGRF1 antisense RNA 1	0.396972	2.45984	1.66148	-0.563295
NEXMIF	neurite extension and migration factor	1.10847e-12	0	0.784468	6.31192
NEXN	nexilin F-actin binding protein	1	88.7391	43.4874	-1.0288
NEXN-AS1	NEXN antisense RNA 1	0.445424	13.0671	19.2132	0.555808
NF1	neurofibromin 1	0.161014	6768.49	5185.54	-0.384337
NF2	NF2, moesin-ezrin-radixin like (MERLIN) tumor suppressor	0.999997	2979.29	4062.13	0.447265
NFAM1	NFAT activating protein with ITAM motif 1	1	2402.46	11882	2.30619
NFASC	neurofascin	0.583775	0.853167	2.24622	1.38619
NFAT5	nuclear factor of activated T cells 5	0.999977	4119.6	11449	1.47464
NFATC1	nuclear factor of activated T cells 1	1	2683.18	6768.28	1.33484
NFATC2	nuclear factor of activated T cells 2	0.887881	4697.82	6210.71	0.402767
NFATC2IP	nuclear factor of activated T cells 2 interacting protein	0.102844	4552.28	3966.84	-0.198595
NFATC3	nuclear factor of activated T cells 3	1	9478.53	23057.4	1.28249
NFATC4	nuclear factor of activated T cells 4	1	217.628	2.11839	-6.67603
NFE2	nuclear factor, erythroid 2	1	5395.81	1608.71	-1.74593
NFE2L1	NFE2 like bZIP transcription factor 1	1	9095.75	15679.4	0.785602
NFE2L2	NFE2 like bZIP transcription factor 2	1	4320.5	9249.4	1.09816
NFE2L3	NFE2 like bZIP transcription factor 3	0.981166	1223.48	1576.61	0.365829
NFE4	nuclear factor, erythroid 4	0.0805965	719.434	688.34	-0.0637376
NFIA	nuclear factor I A	1	296.34	26.8486	-3.46384
NFIA-AS1	NFIA antisense RNA 1	1.07821e-12	0.224127	0	-4.54922
NFIB	nuclear factor I B	2.44605e-13	0.679096	0.561891	-0.268961
NFIC	nuclear factor I C	0.049942	2883.43	2984.57	0.0497376
NFIL3	nuclear factor, interleukin 3 regulated	1	1641.43	5910.84	1.8484
NFIX	nuclear factor I X	1	1260.34	474.556	-1.40914
NFKB1	nuclear factor kappa B subunit 1	0.997963	4052.24	5769.5	0.509726
NFKB2	nuclear factor kappa B subunit 2	1	1984.26	6420.76	1.69414
NFKBIA	NFKB inhibitor alpha	1	2623.25	6418.23	1.29082
NFKBIB	NFKB inhibitor beta	0.103774	2830.37	2369.56	-0.256371
NFKBID	NFKB inhibitor delta	1	511.196	1918.87	1.90829
NFKBIE	NFKB inhibitor epsilon	0.999933	2758.01	5686.09	1.0438
NFKBIL1	NFKB inhibitor like 1	0.086984	1384.81	1240.68	-0.158557
NFKBIZ	NFKB inhibitor zeta	1.44336e-10	1.85313	7.69122	2.04736
NFRKB	nuclear factor related to kappaB binding protein	0.917173	3774.87	2797.18	-0.432446
NFS1	NFS1 cysteine desulfurase	1	2464.28	1268.92	-0.957551
NFU1	NFU1 iron-sulfur cluster scaffold	0.07513	1609.55	1505.49	-0.0964238
NFX1	nuclear transcription factor, X-box binding 1	0.999998	3693.86	4730.32	0.356805
NFXL1	nuclear transcription factor, X-box binding like 1	1	2432.12	684.845	-1.82835
NFYA	nuclear transcription factor Y subunit alpha	0.0485716	3121.03	3122.5	0.000682556
NFYB	nuclear transcription factor Y subunit beta	0.999986	2227.5	1241.61	-0.843204
NFYC	nuclear transcription factor Y subunit gamma	0.765137	2872.59	3362.99	0.227393
NFYC-AS1	NFYC antisense RNA 1	0.99874	206.333	80.5773	-1.35641
NGB	neuroglobin	7.83907e-13	0.28585	0	-4.88679
NGDN	neuroguidin	0.961518	3152.86	1595.68	-0.982488
NGEF	neuronal guanine nucleotide exchange factor	2.85407e-12	1.30142	4.43594	1.76135
NGFR	nerve growth factor receptor	0.999999	0.227484	17.7675	6.22608
NGLY1	N-glycanase 1	1	3288.56	934.985	-1.81443
NGRN	neugrin, neurite outgrowth associated	0.999644	3248.21	4243.93	0.385754
NHEJ1	non-homologous end joining factor 1	1	1061.16	502.51	-1.07841
NHLH1	nescient helix-loop-helix 1	0.999999	16.0202	77.9909	2.2827
NHLRC1	NHL repeat containing E3 ubiquitin protein ligase 1	8.73937e-13	0	0.292561	4.91916
NHLRC2	NHL repeat containing 2	0.113167	4694.73	3804.37	-0.303377
NHLRC3	NHL repeat containing 3	1	1463.48	1846.01	0.335011
NHLRC4	NHL repeat containing 4	0.132879	290.484	309.078	0.0895099
NHP2	NHP2 ribonucleoprotein	0.999607	9160.96	2354.66	-1.95998
NHS	NHS actin remodeling regulator	0.605213	6.97813	13.2133	0.920101
NHSL1	NHS like 1	1	210.455	461.152	1.13169
NHSL2	NHS like 2	0.986149	121.338	36.6253	-1.72785
NIBAN1	niban apoptosis regulator 1	0.999994	6568.45	10490.4	0.67545
NIBAN2	niban apoptosis regulator 2	1	200.035	31395.5	7.29409
NIBAN3	niban apoptosis regulator 3	1.0264e-13	43.479	35.4712	-0.293594
NICN1	nicolin 1, tubulin polyglutamylase complex subunit	0.997517	533.253	442.611	-0.26877
NID1	nidogen 1	1.43418e-12	0.879874	3.10134	1.80586
NID2	nidogen 2	0.948155	56.1406	24.2569	-1.21031
NIF3L1	NGG1 interacting factor 3 like 1	1	2057.76	1207.49	-0.769061
NIFK	nucleolar protein interacting with the FHA domain of MKI67	0.999974	3382.31	1469.84	-1.20234
NIFK-AS1	NIFK antisense RNA 1	0.999965	282.053	84.9572	-1.73104
NIM1K	NIM1 serine/threonine protein kinase	1.24366e-10	3.05387	9.82041	1.6819
NIN	ninein	0.190965	7613.57	9183.22	0.270427
NINJ1	ninjurin 1	1	1442.08	3414.28	1.24342
NINJ2	ninjurin 2	0.19373	201.886	227.39	0.171619
NINJ2-AS1	NINJ2 antisense RNA 1	0.922165	131.587	173.152	0.395989
NINL	ninein like	0.0503112	12.6116	10.4038	-0.277402
NIP7	nucleolar pre-rRNA processing protein NIP7	0.999879	4558.57	2896.99	-0.654023
NIPA1	NIPA magnesium transporter 1	6.5194e-09	62.5214	37.7108	-0.729218
NIPA2	NIPA magnesium transporter 2	0.0426989	5568.17	5809.72	0.0612656
NIPAL1	NIPA like domain containing 1	2.45135e-05	14.215	36.9871	1.37899
NIPAL2	NIPA like domain containing 2	0.984384	567.8	677.691	0.255241
NIPAL3	NIPA like domain containing 3	0.0553268	3231.63	3157.32	-0.0335675
NIPAL4	NIPA like domain containing 4	0.444589	1.34418	0.783795	-0.770575
NIPBL	NIPBL cohesin loading factor	0.504579	7195.31	9855.24	0.453832
NIPBL-DT	NIPBL divergent transcript	1	1188.45	549.454	-1.11299
NIPSNAP1	nipsnap homolog 1	0.162654	4864.32	4069.92	-0.25724
NIPSNAP2	nipsnap homolog 2	0.999992	2909.23	1795.84	-0.695976
NIPSNAP3A	nipsnap homolog 3A	1	4710.6	2234.58	-1.0759
NIPSNAP3B	nipsnap homolog 3B	0.20059	469.802	384.71	-0.288276
NISCH	nischarin	1	2502.83	4901.21	0.969576
NIT1	nitrilase 1	0.704969	956.315	1153.92	0.270977
NIT2	nitrilase family member 2	0.922161	3288.26	1980.51	-0.731453
NKAIN1	sodium/potassium transporting ATPase interacting 1	5.21527e-13	0.28585	1.10007	1.90772
NKAIN4	sodium/potassium transporting ATPase interacting 4	5.21111e-09	0	4.38851	8.78087
NKAP	NFKB activating protein	0.134534	1947.07	1675.17	-0.216995
NKAPD1	NKAP domain containing 1	1	4685.45	2629.82	-0.833222
NKAPL	NFKB activating protein like	0.696808	1.9738	5.39489	1.44599
NKAPP1	NFKB activating protein pseudogene 1	1	116.469	39.139	-1.57303
NKD1	NKD inhibitor of WNT signaling pathway 1	0.172905	89.9968	104.758	0.219094
NKD2	NKD inhibitor of WNT signaling pathway 2	1	900.94	28.9923	-4.95721
NKG7	natural killer cell granule protein 7	1	1330.42	182.613	-2.86495
NKIRAS1	NFKB inhibitor interacting Ras like 1	0.999956	135.135	233.628	0.789773
NKIRAS2	NFKB inhibitor interacting Ras like 2	1	3621.16	8073.55	1.15675
NKPD1	NTPase KAP family P-loop domain containing 1	2.91692e-12	14.5065	23.735	0.709925
NKRF	NFKB repressing factor	1	2667.01	1680.09	-0.666684
NKTR	natural killer cell triggering receptor	0.138376	4905.34	3664.34	-0.4208
NKX2-4	NK2 homeobox 4	1.07821e-12	0.224127	0	-4.54922
NKX3-1	NK3 homeobox 1	8.94924e-13	0	0.515138	5.71463
NKX3-2	NK3 homeobox 2	0.167513	37.5091	36.4369	-0.0418317
NKX6-2	NK6 homeobox 2	1.27808e-13	1.80295	1.68096	-0.100493
NKX6-3	NK6 homeobox 3	1.07821e-12	0.224127	0	-4.54922
NLE1	notchless homolog 1	1	6009.38	1171.68	-2.35863
NLGN2	neuroligin 2	1	335.396	85.7523	-1.96749
NLGN3	neuroligin 3	0.200248	118.494	137.579	0.215431
NLK	nemo like kinase	1	1179	2532.69	1.1031
NLN	neurolysin	1	2970.2	1819.18	-0.707269
NLRC3	NLR family CARD domain containing 3	0.554624	3191.18	2485.64	-0.360465
NLRC4	NLR family CARD domain containing 4	1	281.201	2003.75	2.83299
NLRC5	NLR family CARD domain containing 5	1	2397.8	4277.91	0.835193
NLRP1	NLR family pyrin domain containing 1	1	99.7907	541.106	2.43882
NLRP10	NLR family pyrin domain containing 10	0.355746	7.45084	10.2412	0.458384
NLRP11	NLR family pyrin domain containing 11	1	22.2557	0.292561	-6.20145
NLRP12	NLR family pyrin domain containing 12	1	129.023	535.585	2.0534
NLRP2	NLR family pyrin domain containing 2	0.994816	21.4989	58.9829	1.45561
NLRP3	NLR family pyrin domain containing 3	1	996.574	2178.01	1.12796
NLRP5	NLR family pyrin domain containing 5	1.03271e-12	0	0.257569	4.74184
NLRP6	NLR family pyrin domain containing 6	6.9827e-14	6.52594	5.85209	-0.156979
NLRP7	NLR family pyrin domain containing 7	3.17458e-12	0.454968	2.6266	2.50347
NLRP8	NLR family pyrin domain containing 8	4.38288e-13	0.227484	0.807508	1.7834
NLRP9	NLR family pyrin domain containing 9	9.71897e-13	0	0.291053	4.91194
NLRX1	NLR family member X1	0.946543	606.916	770.546	0.344381
NMB	neuromedin B	0.564817	201.94	121.638	-0.731288
NMD3	NMD3 ribosome export adaptor	1	6541.42	4035.74	-0.696768
NME1	NME/NM23 nucleoside diphosphate kinase 1	0.999925	16367.9	3485.24	-2.23154
NME1-NME2	NME1-NME2 readthrough	0.845998	489.742	327.602	-0.580059
NME2	NME/NM23 nucleoside diphosphate kinase 2	0.997095	38249.8	11595.1	-1.72194
NME3	NME/NM23 nucleoside diphosphate kinase 3	0.069897	2135.83	2190.38	0.0363838
NME4	NME/NM23 nucleoside diphosphate kinase 4	1	8518.38	2994.88	-1.50807
NME6	NME/NM23 nucleoside diphosphate kinase 6	0.0820605	746.354	743.327	-0.00585985
NME7	NME/NM23 family member 7	0.763401	1247.35	806.298	-0.629473
NME8	NME/NM23 family member 8	0.999997	87.9085	36.5271	-1.2668
NME9	NME/NM23 family member 9	0.287149	42.5045	36.7578	-0.209516
NMI	N-myc and STAT interactor	0.491384	3924.6	2516.54	-0.641102
NMNAT1	nicotinamide nucleotide adenylyltransferase 1	1	1055.17	1438.65	0.447241
NMNAT2	nicotinamide nucleotide adenylyltransferase 2	6.33842e-12	3.837	0.784276	-2.27602
NMNAT3	nicotinamide nucleotide adenylyltransferase 3	8.94924e-13	0	0.515138	5.71463
NMRAL1	NmrA like redox sensor 1	0.889558	3260.92	1774.87	-0.877564
NMRAL2P	NmrA like redox sensor 2, pseudogene	5.51483e-14	10.0654	11.1667	0.149652
NMRK1	nicotinamide riboside kinase 1	1	447.525	824.96	0.882342
NMRK2	nicotinamide riboside kinase 2	9.22882e-13	0	0.503186	5.68141
NMS	neuromedin S	1	13.7794	59.916	2.11962
NMT1	N-myristoyltransferase 1	0.0308788	8779.61	8913.81	0.0218849
NMT2	N-myristoyltransferase 2	0.13774	914.217	987.067	0.110609
NMUR1	neuromedin U receptor 1	2.17193e-13	0.710755	0.916428	0.362171
NNAT	neuronatin	0.574733	27.274	48.596	0.833079
NNMT	nicotinamide N-methyltransferase	0.143597	0.87316	0.503186	-0.783197
NNT	nicotinamide nucleotide transhydrogenase	0.999993	11163.3	7191.8	-0.634342
NNT-AS1	NNT antisense RNA 1	1	750.045	318.027	-1.2378
NOA1	nitric oxide associated 1	1	5776.27	2626.66	-1.13691
NOB1	NIN1 (RPN12) binding protein 1 homolog	1	12147.3	3719.04	-1.70764
NOBOX	NOBOX oogenesis homeobox	9.7402e-13	0	0.26933	4.8039
NOC2L	NOC2 like nucleolar associated transcriptional repressor	1	19867.8	9380.99	-1.08262
NOC2LP2	NOC2 like nucleolar associated transcriptional repressor pseudogene 2	8.73937e-13	0	0.292561	4.91916
NOC3L	NOC3 like DNA replication regulator	1	3379.89	942.746	-1.84203
NOC4L	nucleolar complex associated 4 homolog	0.989368	2266.45	1350.51	-0.746932
NOCT	nocturnin	1	880.481	120.013	-2.875
NOD1	nucleotide binding oligomerization domain containing 1	1	1347.5	906.11	-0.572521
NOD2	nucleotide binding oligomerization domain containing 2	0.77312	2.54372	7.30487	1.51823
NODAL	nodal growth differentiation factor	9.18426e-14	3.60616	4.21355	0.223999
NOG	noggin	1	693.294	12.0208	-5.84868
NOL10	nucleolar protein 10	1	4455.76	2043.79	-1.12442
NOL11	nucleolar protein 11	1	6267.94	2757.73	-1.18451
NOL12	nucleolar protein 12	1	1983.39	978.031	-1.02001
NOL3	nucleolar protein 3	1	108.214	201.215	0.894789
NOL4L	nucleolar protein 4 like	1	886.114	412.095	-1.1045
NOL6	nucleolar protein 6	0.999993	6440.23	4590.23	-0.488546
NOL7	nucleolar protein 7	0.945421	5207.79	3098.98	-0.748873
NOL8	nucleolar protein 8	1	6373.56	3632.86	-0.810994
NOL9	nucleolar protein 9	1	2334.17	1373.91	-0.764618
NOLC1	nucleolar and coiled-body phosphoprotein 1	1	23619.2	6868.85	-1.78182
NOM1	nucleolar protein with MIF4G domain 1	1	3360.68	2153.42	-0.642119
NOMO1	NODAL modulator 1	0.982273	1.85515	7.82603	2.07083
NOMO2	NODAL modulator 2	1	13059.9	21867.6	0.743651
NOMO3	NODAL modulator 3	1	7328.13	12304	0.747606
NONO	non-POU domain containing octamer binding	0.999988	40821.7	30353.5	-0.427477
NOP10	NOP10 ribonucleoprotein	0.999236	4420.91	8632.14	0.965376
NOP14	NOP14 nucleolar protein	1	12509.2	4178.28	-1.58201
NOP14-AS1	NOP14 antisense RNA 1	1	221.833	553.158	1.31817
NOP16	NOP16 nucleolar protein	0.99999	5022.5	1398.73	-1.84428
NOP2	NOP2 nucleolar protein	1	7322.61	3686.62	-0.990062
NOP53	NOP53 ribosome biogenesis factor	0.220877	29078.7	18690.6	-0.637647
NOP53-AS1	NOP53 antisense RNA 1	5.8972e-12	6.28621	1.86082	-1.75081
NOP56	NOP56 ribonucleoprotein	1	24235.8	6932.43	-1.80571
NOP58	NOP58 ribonucleoprotein	1	10434.1	4358.74	-1.25932
NOP9	NOP9 nucleolar protein	0.999947	7215.95	10714.4	0.570293
NORAD	non-coding RNA activated by DNA damage	1	19264.3	31478.1	0.70842
NOS1	nitric oxide synthase 1	1.96197e-12	0.227484	1.83759	2.95974
NOS1AP	nitric oxide synthase 1 adaptor protein	5.67944e-13	1.07729	0.257569	-2.02276
NOS2	nitric oxide synthase 2	1.24542e-12	0.200778	0	-4.39765
NOS2P3	nitric oxide synthase 2 pseudogene 3	0.444111	0.227484	0.994419	2.08046
NOS3	nitric oxide synthase 3	7.29472e-12	11.6978	21.0916	0.849885
NOSIP	nitric oxide synthase interacting protein	0.0617442	3088.67	3192.72	0.0478006
NOSTRIN	nitric oxide synthase trafficking	1	23.9173	4.29607	-2.47422
NOTCH1	notch receptor 1	1	3117.75	18959.5	2.60434
NOTCH2	notch receptor 2	0.998993	9409.8	16763.8	0.833117
NOTCH2NLA	notch 2 N-terminal like A	0.107991	469.988	507.804	0.111645
NOTCH2NLB	notch 2 N-terminal like B	0.103699	754.966	829.926	0.136569
NOTCH2NLC	notch 2 N-terminal like C	0.824483	995.608	712.045	-0.483602
NOTCH2NLR	notch 2 N-terminal like R (pseudogene)	0.210087	41.9791	35.7215	-0.23282
NOTCH3	notch receptor 3	1	19.0505	47.4242	1.31534
NOTCH4	notch receptor 4	1.32825e-10	25.6567	12.7805	-1.00482
NOTO	notochord homeobox	2.55335e-13	0.66664	0.526899	-0.333733
NOTUM	notum, palmitoleoyl-protein carboxylesterase	1	278.064	13.2159	-4.39404
NOVA2	NOVA alternative splicing regulator 2	9.7402e-13	0	0.26933	4.8039
NOX1	NADPH oxidase 1	2.17867e-13	1.42487	0.772516	-0.874726
NOX3	NADPH oxidase 3	1.09906e-12	0	0.245617	4.67591
NOX4	NADPH oxidase 4	9.7402e-13	0	0.26933	4.8039
NOX5	NADPH oxidase 5	0.977351	0.227484	3.72127	3.97376
NOXA1	NADPH oxidase activator 1	1	39.0519	233.905	2.58215
NOXO1	NADPH oxidase organizer 1	0.111429	1.83986	2.17075	0.23741
NOXRED1	NADP dependent oxidoreductase domain containing 1	5.04481e-14	10.9219	10.6985	-0.0297992
NPAP1	nuclear pore associated protein 1	0.274744	24.4224	19.6546	-0.313188
NPAP1L	nuclear pore associated protein 1 like	0.219723	2.25184	2.19331	-0.037818
NPAS1	neuronal PAS domain protein 1	0.999887	270.296	89.6205	-1.59253
NPAS2	neuronal PAS domain protein 2	0.206012	5.39524	3.3004	-0.707357
NPAS4	neuronal PAS domain protein 4	6.42847e-13	2.52989	4.92717	0.958917
NPAT	nuclear protein, coactivator of histone transcription	0.450718	1605.06	2013.71	0.327225
NPB	neuropeptide B	7.49531e-13	0.305859	0	-4.98121
NPBWR2	neuropeptides B and W receptor 2	1.44735e-10	1.76134	7.72468	2.1265
NPC1	NPC intracellular cholesterol transporter 1	1	2625.5	4440.56	0.758145
NPC1L1	NPC1 like intracellular cholesterol transporter 1	1.45418e-10	4.04609	11.9612	1.5614
NPC2	NPC intracellular cholesterol transporter 2	1	2422.71	10669.8	2.13884
NPDC1	neural proliferation, differentiation and control 1	0.179457	1055.62	1273.63	0.270852
NPEPL1	aminopeptidase like 1	1	740.734	1865.01	1.33215
NPEPPS	aminopeptidase puromycin sensitive	1	6898.31	8682.45	0.331861
NPEPPSP1	NPEPPS pseudogene 1	0.130503	659.149	588.851	-0.1627
NPFF	neuropeptide FF-amide peptide precursor	0.288843	64.4758	77.3756	0.263085
NPFFR1	neuropeptide FF receptor 1	0.235615	20.8859	18.1474	-0.202662
NPFFR2	neuropeptide FF receptor 2	1.43805e-13	1.78758	2.50406	0.483965
NPHP1	nephrocystin 1	0.995456	9.00675	25.2795	1.48786
NPHP3	nephrocystin 3	0.999993	821.386	1504.3	0.872948
NPHP3-ACAD11	NPHP3-ACAD11 readthrough (NMD candidate)	0.615739	228.559	378.271	0.72683
NPHP3-AS1	NPHP3 antisense RNA 1	5.10518e-12	0.465126	3.10387	2.71232
NPHP4	nephrocystin 4	1	1970.23	995.424	-0.984976
NPHS1	NPHS1 adhesion molecule, nephrin	0.169308	6.91129	6.27036	-0.14019
NPIPA1	nuclear pore complex interacting protein family member A1	0.995747	3016.47	1768.07	-0.770685
NPIPA2	nuclear pore complex interacting protein family member A2	0.663335	3.54363	10.9008	1.6184
NPIPA3	nuclear pore complex interacting protein family member A3	1	55.0096	18.0873	-1.60417
NPIPA5	nuclear pore complex interacting protein family member A5	0.255721	339.403	284.976	-0.252149
NPIPA7	nuclear pore complex interacting protein family member A7	0	261.604	0	-14.6752
NPIPA8	nuclear pore complex interacting protein family member A8	0.150117	491.156	418.923	-0.229489
NPIPB11	nuclear pore complex interacting protein family member B11	0.108408	1081.39	908.424	-0.251446
NPIPB12	nuclear pore complex interacting protein family member B12	0.0610957	4580.29	4009.79	-0.191904
NPIPB13	nuclear pore complex interacting protein family, member B13	0.116788	524.997	535.122	0.0275588
NPIPB15	nuclear pore complex interacting protein family member B15	0.168259	381.455	314.005	-0.280719
NPIPB2	nuclear pore complex interacting protein family member B2	0.126848	84.5159	93.2724	0.142213
NPIPB3	nuclear pore complex interacting protein family member B3	0.043284	9255.67	10213.8	0.142105
NPIPB4	nuclear pore complex interacting protein family member B4	0.0707778	1918.04	1951.75	0.025133
NPIPB5	nuclear pore complex interacting protein family member B5	0.0619119	3290.75	3235.89	-0.0242487
NPIPB6	nuclear pore complex interacting protein family member B6	0.523721	87.9914	59.7067	-0.559394
NPIPB8	nuclear pore complex interacting protein family member B8	0.449575	9.27776	14.6832	0.661743
NPIPB9	nuclear pore complex interacting protein family member B9	0.287608	146.932	123.488	-0.250755
NPL	N-acetylneuraminate pyruvate lyase	1	365.176	1289.77	1.82043
NPLOC4	NPL4 homolog, ubiquitin recognition factor	1	5910.89	9097.63	0.622117
NPM1	nucleophosmin 1	1	168679	45381.8	-1.8941
NPM2	nucleophosmin/nucleoplasmin 2	0.353104	164.957	133.977	-0.300089
NPM3	nucleophosmin/nucleoplasmin 3	0.999925	11089.4	1680.04	-2.72261
NPNT	nephronectin	1.8941e-13	0.996605	0.784468	-0.341439
NPPA	natriuretic peptide A	0.171832	12.3635	9.05831	-0.448341
NPPA-AS1	NPPA antisense RNA 1	0.44936	109.371	73.8828	-0.565851
NPPB	natriuretic peptide B	1.09906e-12	0	0.245617	4.67591
NPPC	natriuretic peptide C	1	0	30.8551	11.5918
NPR1	natriuretic peptide receptor 1	1.83151e-13	0.973255	1.34588	0.463589
NPR2	natriuretic peptide receptor 2	1	232.579	121.474	-0.937028
NPR3	natriuretic peptide receptor 3	4.55282e-12	9.28302	17.1467	0.884551
NPRL2	NPR2 like, GATOR1 complex subunit	0.999994	1130.22	466.73	-1.27593
NPRL3	NPR3 like, GATOR1 complex subunit	0.072407	1824.2	1739.12	-0.0689046
NPSR1	neuropeptide S receptor 1	6.86545e-13	0.509977	0	-5.70038
NPTN	neuroplastin	1	3234.41	17143.5	2.40609
NPTN-IT1	NPTN intronic transcript 1	0.787288	100.425	221.066	1.13828
NPTX1	neuronal pentraxin 1	0.965939	0.454968	4.1321	3.15516
NPTXR	neuronal pentraxin receptor	1	66.4725	3.9449	-4.07126
NPW	neuropeptide W	0.194301	4.63385	0.994419	-2.20896
NPY4R	neuropeptide Y receptor Y4	9.52418e-13	0	0.491234	5.64741
NPY4R2	neuropeptide Y receptor Y4-2	1.55041e-12	0	1.08879	6.77977
NQO1	NAD(P)H quinone dehydrogenase 1	0.999999	512.754	942.203	0.877759
NQO2	N-ribosyldihydronicotinamide:quinone reductase 2	0.124252	1433.03	1208.62	-0.245703
NR0B2	nuclear receptor subfamily 0 group B member 2	1.24627e-12	0.227484	1.56826	2.73243
NR1D1	nuclear receptor subfamily 1 group D member 1	1	713.049	59.9272	-3.5725
NR1D2	nuclear receptor subfamily 1 group D member 2	1	751.29	75.7009	-3.31082
NR1H2	nuclear receptor subfamily 1 group H member 2	0.999968	3132.52	5713.03	0.866934
NR1H3	nuclear receptor subfamily 1 group H member 3	1	178.987	506.114	1.49955
NR1I2	nuclear receptor subfamily 1 group I member 2	1.25745e-11	3.60952	0.503186	-2.81825
NR1I3	nuclear receptor subfamily 1 group I member 3	7.36399e-14	5.09524	5.07317	-0.00624775
NR2C1	nuclear receptor subfamily 2 group C member 1	0.997416	2131.81	1657.35	-0.363205
NR2C2	nuclear receptor subfamily 2 group C member 2	0.268333	5271	3766.76	-0.484747
NR2C2AP	nuclear receptor 2C2 associated protein	0.998787	1413.23	631.692	-1.16169
NR2E1	nuclear receptor subfamily 2 group E member 1	1.05741e-12	0.227484	0	-4.56976
NR2E3	nuclear receptor subfamily 2 group E member 3	1.55021e-13	3.28632	2.10644	-0.639214
NR2F1	nuclear receptor subfamily 2 group F member 1	1	36.1347	0	-11.8196
NR2F1-AS1	NR2F1 antisense RNA 1	0.726087	2.53325	0.245617	-3.31462
NR2F2	nuclear receptor subfamily 2 group F member 2	1	4907.01	1088.35	-2.17268
NR2F2-AS1	NR2F2 antisense RNA 1	0.01904	93.4776	89.9594	-0.0553345
NR2F6	nuclear receptor subfamily 2 group F member 6	0.0917067	840.861	857.162	0.0277
NR3C1	nuclear receptor subfamily 3 group C member 1	1	3708.07	10585.5	1.51335
NR3C2	nuclear receptor subfamily 3 group C member 2	6.38479e-14	7.18738	7.01058	-0.0358772
NR4A1	nuclear receptor subfamily 4 group A member 1	1	97.568	445.766	2.19169
NR4A2	nuclear receptor subfamily 4 group A member 2	1	104.063	508.928	2.28989
NR4A3	nuclear receptor subfamily 4 group A member 3	1	8.63048	544.338	5.97727
NR5A1	nuclear receptor subfamily 5 group A member 1	1.62044e-12	5.10443	1.80193	-1.49705
NR5A2	nuclear receptor subfamily 5 group A member 2	0.999874	1.70969	12.4181	2.85339
NR6A1	nuclear receptor subfamily 6 group A member 1	1	960.476	187.751	-2.35487
NRADDP	neurotrophin receptor associated death domain, pseudogene	1.00338e-13	2.78642	2.90219	0.0585255
NRAP	nebulin related anchoring protein	9.44676e-13	0.200778	1.36896	2.70978
NRARP	NOTCH regulated ankyrin repeat protein	1	801.673	230.059	-1.80097
NRAS	NRAS proto-oncogene, GTPase	0.990267	5457.4	6614.39	0.277392
NRAV	negative regulator of antiviral response	1.3511e-10	119.309	90.1901	-0.403617
NRBF2	nuclear receptor binding factor 2	1	1757.21	3126.66	0.831332
NRBP1	nuclear receptor binding protein 1	1	4249.36	9449.87	1.15305
NRBP2	nuclear receptor binding protein 2	1	368.708	940.379	1.35074
NRCAM	neuronal cell adhesion molecule	1	405.419	2430.4	2.58368
NRDC	nardilysin convertase	0.849594	11391.8	9853.11	-0.209341
NRDE2	NRDE-2, necessary for RNA interference, domain containing	1	1850.5	3724.5	1.00913
NREP	neuronal regeneration related protein	1	3684.16	2280.22	-0.692159
NRF1	nuclear respiratory factor 1	0.972542	1187.35	1014.14	-0.227482
NRG1	neuregulin 1	0.288742	14.8781	15.8453	0.090806
NRG2	neuregulin 2	1.20569e-12	0.451612	2.0834	2.1811
NRG3	neuregulin 3	8.73937e-13	0	0.292561	4.91916
NRG4	neuregulin 4	1	43.2789	10.6101	-2.0272
NRGN	neurogranin	1	2077.96	10169.3	2.29098
NRIP1	nuclear receptor interacting protein 1	0.625036	3.64687	8.31076	1.18611
NRIP2	nuclear receptor interacting protein 2	0.289715	88.7931	69.2956	-0.357642
NRIP3	nuclear receptor interacting protein 3	1	590.351	2412.22	2.0307
NRIR	negative regulator of interferon response	0.603322	0.227484	1.59217	2.75412
NRL	neural retina leucine zipper	1	128.73	67.0638	-0.94064
NRM	nurim	1	2486.99	582.024	-2.09523
NRN1	neuritin 1	0.986933	2235.37	1303.67	-0.777939
NRN1L	neuritin 1 like	0.00100698	9.26333	8.59156	-0.108491
NRON	non-coding repressor of NFAT	1.07821e-12	0.224127	0	-4.54922
NRP1	neuropilin 1	1	345.455	18852.9	5.77011
NRROS	negative regulator of reactive oxygen species	1	5472.04	11149.7	1.02685
NRSN2	neurensin 2	1.34633e-07	16.5091	4.24884	-1.9556
NRSN2-AS1	NRSN2 antisense RNA 1	1	177.902	93.1082	-0.934026
NRTN	neurturin	0.99999	23.5558	1.13525	-4.36295
NRXN2	neurexin 2	1	138.256	9.59745	-3.84716
NRXN3	neurexin 3	2.52107e-13	3.37672	1.74624	-0.947404
NSA2	NSA2 ribosome biogenesis factor	0.776313	5045.62	3038.79	-0.731531
NSD1	nuclear receptor binding SET domain protein 1	0.0493042	9225.03	8480.55	-0.1214
NSD2	nuclear receptor binding SET domain protein 2	1	14131.3	3850.01	-1.87595
NSD3	nuclear receptor binding SET domain protein 3	0.0741621	8084.15	7237.27	-0.159655
NSDHL	NAD(P) dependent steroid dehydrogenase-like	0.0667286	1839.95	1761.79	-0.0626191
NSF	N-ethylmaleimide sensitive factor, vesicle fusing ATPase	0.999321	4812.48	6394.37	0.410022
NSFL1C	NSFL1 cofactor	0.982049	3575.18	2587.97	-0.466194
NSFP1	N-ethylmaleimide-sensitive factor pseudogene 1	0.312057	123.738	183.844	0.571154
NSG1	neuronal vesicle trafficking associated 1	1.17739e-13	2.59059	2.08321	-0.313118
NSG2	neuronal vesicle trafficking associated 2	1	1.14237	20.0471	4.12144
NSL1	NSL1 component of MIS12 kinetochore complex	0.999928	2396.07	1596.82	-0.585463
NSMAF	neutral sphingomyelinase activation associated factor	0.999983	6339.58	7979.01	0.331823
NSMCE1	NSE1 homolog, SMC5-SMC6 complex component	0.0839816	3126.5	2490.06	-0.328365
NSMCE1-DT	NSMCE1 divergent transcript	3.60454e-13	0.679096	0.292561	-1.18748
NSMCE2	NSE2 (MMS21) homolog, SMC5-SMC6 complex SUMO ligase	0.0901421	1460.94	1303.77	-0.164194
NSMCE3	NSE3 homolog, SMC5-SMC6 complex component	0.170306	1334.05	1500.26	0.169399
NSMCE4A	NSE4 homolog A, SMC5-SMC6 complex component	0.999979	1995.73	824.374	-1.27554
NSMF	NMDA receptor synaptonuclear signaling and neuronal migration factor	1	5194.97	3199.58	-0.699232
NSRP1	nuclear speckle splicing regulatory protein 1	0.168878	2742.19	2430.97	-0.173793
NSUN2	NOP2/Sun RNA methyltransferase 2	0.978103	9106.28	7352.67	-0.308594
NSUN3	NOP2/Sun RNA methyltransferase 3	1	764.469	1019.78	0.415721
NSUN4	NOP2/Sun RNA methyltransferase 4	1	2302.03	1647.75	-0.482404
NSUN5	NOP2/Sun RNA methyltransferase 5	0.790246	5214.28	3113.22	-0.744058
NSUN5P1	NSUN5 pseudogene 1	1	2423.9	751.958	-1.6886
NSUN5P2	NSUN5 pseudogene 2	1	1135.33	302.99	-1.90574
NSUN6	NOP2/Sun RNA methyltransferase 6	1	890.267	428.061	-1.0564
NSUN7	NOP2/Sun RNA methyltransferase family member 7	8.62465e-13	0	0.581752	5.88692
NT5C	5', 3'-nucleotidase, cytosolic	0.596565	1348.94	801.652	-0.750778
NT5C1A	5'-nucleotidase, cytosolic IA	9.7402e-13	0	0.26933	4.8039
NT5C1B	5'-nucleotidase, cytosolic IB	1.24542e-12	0.200778	0	-4.39765
NT5C1B-RDH14	NT5C1B-RDH14 readthrough	0.361895	0.457243	0.810683	0.81265
NT5C2	5'-nucleotidase, cytosolic II	0.0385556	7804.18	8173.91	0.0667794
NT5C3A	5'-nucleotidase, cytosolic IIIA	1	3360.24	1290.13	-1.38105
NT5C3B	5'-nucleotidase, cytosolic IIIB	0.211802	0.486627	1.32313	1.42458
NT5DC1	5'-nucleotidase domain containing 1	1	2286.26	1473.54	-0.633701
NT5DC2	5'-nucleotidase domain containing 2	0.340628	2.59292	3.83906	0.564371
NT5DC3	5'-nucleotidase domain containing 3	1	985.474	430.277	-1.19554
NT5DC4	5'-nucleotidase domain containing 4	4.8905e-14	11.4153	11.8445	0.0532078
NT5E	5'-nucleotidase ecto	3.96008e-10	1.72968	8.21562	2.2413
NT5M	5',3'-nucleotidase, mitochondrial	0.999722	924.373	268.452	-1.78378
NTAN1	N-terminal asparagine amidase	0.999491	789.771	1053.97	0.416327
NTHL1	nth like DNA glycosylase 1	0.999138	2278.44	466.887	-2.28688
NTM	neurotrimin	1.03271e-12	0	0.257569	4.74184
NTM-AS1	NTM antisense RNA 1	1.24542e-12	0.200778	0	-4.39765
NTMT1	N-terminal Xaa-Pro-Lys N-methyltransferase 1	0.482916	2525.22	1705.32	-0.566357
NTN1	netrin 1	1	420.079	74.8385	-2.48865
NTN3	netrin 3	0.683714	4.92701	1.33393	-1.87718
NTN4	netrin 4	1.09906e-12	0	0.245617	4.67591
NTN5	netrin 5	5.41403e-10	3.66788	11.7972	1.68272
NTNG1	netrin G1	1.05741e-12	0.227484	0	-4.56976
NTNG2	netrin G2	0.804895	2086.06	1288.44	-0.695148
NTPCR	nucleoside-triphosphatase, cancer-related	1	3157.87	1260.26	-1.32522
NTRK1	neurotrophic receptor tyrosine kinase 1	1	1.81476	3053.77	10.7087
NTRK2	neurotrophic receptor tyrosine kinase 2	9.39074e-13	0.401556	0	-5.36302
NTRK3	neurotrophic receptor tyrosine kinase 3	1.03271e-12	0	0.257569	4.74184
NTSR1	neurotensin receptor 1	1	633.346	3907.13	2.62503
NUAK2	NUAK family kinase 2	0.158477	78.6195	79.3899	0.0140668
NUB1	negative regulator of ubiquitin like proteins 1	0.0948893	3908.31	4305.09	0.139498
NUBP1	NUBP iron-sulfur cluster assembly factor 1, cytosolic	0.177784	1078.55	1233.23	0.193358
NUBP2	NUBP iron-sulfur cluster assembly factor 2, cytosolic	0.98923	4168.03	1804.06	-1.20811
NUBPL	NUBP iron-sulfur cluster assembly factor, mitochondrial	1	890.123	360.292	-1.30481
NUCB1	nucleobindin 1	0.817327	5784.81	8217.67	0.506461
NUCB1-AS1	NUCB1 antisense RNA 1	3.78903e-13	0.28585	0.503186	0.794617
NUCB2	nucleobindin 2	1	14699.5	1826.46	-3.00863
NUCKS1	nuclear casein kinase and cyclin dependent kinase substrate 1	1	21082.7	14522.5	-0.537763
NUDC	nuclear distribution C, dynein complex regulator	0.938257	9163.43	4265.71	-1.1031
NUDCD1	NudC domain containing 1	1	2690.21	1096.68	-1.29456
NUDCD2	NudC domain containing 2	0.999972	3044.54	1025.54	-1.56983
NUDCD3	NudC domain containing 3	0.040224	4473.92	4409.37	-0.0209679
NUDT1	nudix hydrolase 1	0.861979	3178.48	1245.89	-1.35115
NUDT13	nudix hydrolase 13	1	307.497	175.324	-0.810509
NUDT14	nudix hydrolase 14	0.998363	489.139	960.364	0.973322
NUDT15	nudix hydrolase 15	1	1487	630.43	-1.23798
NUDT16	nudix hydrolase 16	0.551576	13.2542	6.96315	-0.927654
NUDT16L1	nudix hydrolase 16 like 1	0.947211	1564.35	2224.96	0.508211
NUDT17	nudix hydrolase 17	0.369644	99.0961	118.567	0.258776
NUDT18	nudix hydrolase 18	0.798881	374.016	500.672	0.420758
NUDT19	nudix hydrolase 19	0.318071	2015.25	2243.31	0.154668
NUDT2	nudix hydrolase 2	0.243086	1064.73	732.38	-0.539809
NUDT21	nudix hydrolase 21	1	15239	6045.9	-1.33374
NUDT22	nudix hydrolase 22	0.395648	1476.83	1922.52	0.380489
NUDT3	nudix hydrolase 3	0.999772	8692.62	12447.6	0.518003
NUDT4	nudix hydrolase 4	1	4118.52	16903.4	2.03711
NUDT4B	nudix hydrolase 4B	1	2092.47	7819.16	1.90181
NUDT5	nudix hydrolase 5	0.855839	7151.58	9925.64	0.472896
NUDT6	nudix hydrolase 6	0.999994	572.913	237.734	-1.26893
NUDT7	nudix hydrolase 7	0.99751	1109.16	457.479	-1.27767
NUDT8	nudix hydrolase 8	1	1021.5	59.6571	-4.09763
NUDT9	nudix hydrolase 9	0.211576	860.227	996.661	0.212384
NUF2	NUF2 component of NDC80 kinetochore complex	1	2606.12	285.923	-3.18816
NUFIP1	nuclear FMR1 interacting protein 1	1	1344.38	443.413	-1.60019
NUFIP2	nuclear FMR1 interacting protein 2	0.303899	19640.9	14735	-0.414612
NUGGC	nuclear GTPase, germinal center associated	0.343605	13.5779	17.309	0.350031
NUMA1	nuclear mitotic apparatus protein 1	0.975417	10698.2	14022.8	0.3904
NUMB	NUMB endocytic adaptor protein	1	1704.72	7718.16	2.17872
NUMBL	NUMB like endocytic adaptor protein	0.956089	714.244	908.828	0.347586
NUP107	nucleoporin 107	1	7539.95	2711.48	-1.47547
NUP133	nucleoporin 133	1	6393.9	3329.4	-0.941437
NUP153	nucleoporin 153	0.0773403	9408.06	8325.16	-0.176425
NUP155	nucleoporin 155	1	5077.55	2008.93	-1.3377
NUP160	nucleoporin 160	0.999993	10001.6	5088.06	-0.975036
NUP188	nucleoporin 188	0.0360438	9381.97	9413.33	0.00481364
NUP205	nucleoporin 205	1	12254.1	5356.26	-1.19397
NUP210	nucleoporin 210	1	25601.5	7952.7	-1.68671
NUP210L	nucleoporin 210 like	3.42636e-09	7.94745	19.908	1.3237
NUP210P1	nucleoporin 210 pseudogene 1	1.03271e-12	0	0.257569	4.74184
NUP214	nucleoporin 214	0.685684	5252.72	3531.19	-0.572909
NUP35	nucleoporin 35	1	856.895	261.18	-1.71404
NUP37	nucleoporin 37	1	3964.39	1163.96	-1.76805
NUP42	nucleoporin 42	1	3903.69	2691.66	-0.536341
NUP43	nucleoporin 43	1	7827.32	4177.25	-0.905967
NUP50	nucleoporin 50	0.999983	12907	9528.71	-0.437803
NUP50-DT	NUP50 divergent transcript	0.211138	408.871	460.308	0.170951
NUP54	nucleoporin 54	1	5147.31	2494.61	-1.045
NUP58	nucleoporin 58	0.0577113	2649.17	2601.62	-0.0261202
NUP62	nucleoporin 62	0.918605	7572.17	6164.96	-0.296616
NUP62CL	nucleoporin 62 C-terminal like	8.73937e-13	0	0.292561	4.91916
NUP85	nucleoporin 85	1	4200.73	1846.46	-1.18587
NUP88	nucleoporin 88	0.111215	2753.53	2515.48	-0.130443
NUP93	nucleoporin 93	0.999997	6150.33	3542.64	-0.795833
NUP98	nucleoporin 98 and 96 precursor	0.1395	5229.86	4585.06	-0.189831
NUPR1	nuclear protein 1, transcriptional regulator	0.289841	20.0234	16.09	-0.315346
NUS1	NUS1 dehydrodolichyl diphosphate synthase subunit	0.99997	7064.62	4853.14	-0.541693
NUSAP1	nucleolar and spindle associated protein 1	1	6074.4	964.377	-2.65506
NUTF2	nuclear transport factor 2	0.280609	6098.75	4518.4	-0.432703
NUTM1	NUT midline carcinoma family member 1	0.63987	3.312	7.62934	1.20139
NUTM2A	NUT family member 2A	1	172.692	748.904	2.11652
NUTM2A-AS1	NUTM2A antisense RNA 1	0.672809	512.429	434.987	-0.236376
NUTM2B	NUT family member 2B	1	163.777	473.599	1.53188
NUTM2B-AS1	NUTM2B antisense RNA 1	0.998273	1422.4	1077.06	-0.401215
NUTM2D	NUT family member 2D	0.999895	113.725	280.529	1.30252
NUTM2E	NUT family member 2E	1	19.7922	59.8498	1.59593
NUTM2G	NUT family member 2G	0.285684	53.003	41.9522	-0.337254
NVL	nuclear VCP like	0.999979	2705.83	1918.46	-0.496115
NWD1	NACHT and WD repeat domain containing 1	0.805758	2.88973	21.1004	2.86397
NWD2	NACHT and WD repeat domain containing 2	0.905071	16.4987	4.15552	-1.98666
NXF1	nuclear RNA export factor 1	0.999999	5686.81	8537.48	0.586189
NXF2	nuclear RNA export factor 2	1.91776e-12	0.113742	0	-3.62926
NXF2B	nuclear RNA export factor 2B	1.91776e-12	0.113742	0	-3.62926
NXF3	nuclear RNA export factor 3	0.0441721	2820.66	2861.58	0.0207809
NXF4	nuclear RNA export factor 4 pseudogene	1.03271e-12	0	0.257569	4.74184
NXF5	nuclear RNA export factor 5	1.05741e-12	0.227484	0	-4.56976
NXN	nucleoredoxin	0.17413	233.763	198.062	-0.23908
NXNL2	nucleoredoxin like 2	1.92666e-11	10.8313	4.22512	-1.35606
NXPE2	neurexophilin and PC-esterase domain family member 2	7.97309e-13	0.454968	0	-5.53906
NXPE3	neurexophilin and PC-esterase domain family member 3	0.157253	968.481	1056.72	0.125804
NXPH1	neurexophilin 1	8.44063e-13	0	0.53866	5.77784
NXPH3	neurexophilin 3	6.09495e-13	0.224127	1.00637	2.11806
NXPH4	neurexophilin 4	1	28.4826	179.084	2.65206
NXT1	nuclear transport factor 2 like export factor 1	0.962973	1773.43	790.712	-1.16531
NXT2	nuclear transport factor 2 like export factor 2	0.569714	3314.12	2915.11	-0.185067
NYAP1	neuronal tyrosine phosphorylated phosphoinositide-3-kinase adaptor 1	1.10312e-13	3.34702	4.56511	0.446626
NYAP2	neuronal tyrosine-phosphorylated phosphoinositide-3-kinase adaptor 2	0.700729	9.151	3.93095	-1.21696
NYNRIN	NYN domain and retroviral integrase containing	1	12.5531	1.31088	-3.24962
NYX	nyctalopin	8.73937e-13	0	0.292561	4.91916
OAF	out at first homolog	0.715669	5048.98	4173.56	-0.274709
OARD1	O-acyl-ADP-ribose deacylase 1	0.984133	2465.52	1383.86	-0.833198
OAS1	2'-5'-oligoadenylate synthetase 1	1	200.294	2267.77	3.50102
OAS2	2'-5'-oligoadenylate synthetase 2	1	0.513334	193.165	8.52797
OAS3	2'-5'-oligoadenylate synthetase 3	1	1013.38	8745.92	3.10942
OASL	2'-5'-oligoadenylate synthetase like	1	15.989	435.578	4.76691
OAT	ornithine aminotransferase	2.66107e-13	0.911533	0.491234	-0.878553
OAZ1	ornithine decarboxylase antizyme 1	0.0175175	65079.9	63544.9	-0.0344411
OAZ2	ornithine decarboxylase antizyme 2	1	1901.27	4080.84	1.1019
OAZ3	ornithine decarboxylase antizyme 3	0.998055	6.68694	20.4018	1.60783
OBI1	ORC ubiquitin ligase 1	0.0883317	3812.21	3577.97	-0.09149
OBI1-AS1	OBI1 antisense RNA 1	0.32264	12.1539	13.0988	0.107929
OBSCN	obscurin, cytoskeletal calmodulin and titin-interacting RhoGEF	1	1277.89	354.998	-1.84785
OBSCN-AS1	OBSCN antisense RNA 1	0.803124	15.4282	27.6672	0.842196
OBSL1	obscurin like cytoskeletal adaptor 1	1	199.21	65.3669	-1.60751
OCA2	OCA2 melanosomal transmembrane protein	1.05741e-12	0.227484	0	-4.56976
OCEL1	occludin/ELL domain containing 1	0.976038	228.78	350.982	0.617412
OCIAD1	OCIA domain containing 1	0.0355106	9299.88	9427.58	0.0196749
OCIAD1-AS1	OCIAD1 antisense RNA 1	0.221531	22.1998	19.7197	-0.170835
OCIAD2	OCIA domain containing 2	0.195616	2254.97	1597.74	-0.497076
OCLN	occludin	3.36934e-13	22.2958	15.6725	-0.508266
OCM	oncomodulin	0.784979	3.62557	8.9518	1.30161
OCRL	OCRL inositol polyphosphate-5-phosphatase	0.952221	1806.75	1349.21	-0.421274
OCSTAMP	osteoclast stimulatory transmembrane protein	1	2.39317	2247.85	9.8694
ODAPH	odontogenesis associated phosphoprotein	0.314869	10.9421	14.7617	0.431627
ODC1	ornithine decarboxylase 1	1	13568.6	2468.28	-2.45868
ODC1-DT	ODC1 divergent transcript	0.249773	4.24789	1.91905	-1.14225
ODF2	outer dense fiber of sperm tails 2	1	5626.89	1751.61	-1.68365
ODF2L	outer dense fiber of sperm tails 2 like	0.0992746	773.994	832.249	0.104693
ODF3	outer dense fiber of sperm tails 3	8.12994e-13	0.448255	0	-5.51808
ODF3B	outer dense fiber of sperm tails 3B	0.370848	8.23783	5.16218	-0.67324
ODF3L1	outer dense fiber of sperm tails 3 like 1	2.49448e-08	0.625683	7.45535	3.55383
ODF3L2	outer dense fiber of sperm tails 3 like 2	1.11269e-13	3.29639	4.26012	0.369017
ODR4	odr-4 GPCR localization factor homolog	0.0638072	1228.88	1283.03	0.0622067
OFD1	OFD1 centriole and centriolar satellite protein	1	1959.2	1127.32	-0.797362
OGA	O-GlcNAcase	1	7533.91	11856.5	0.654202
OGDH	oxoglutarate dehydrogenase	1	3817.07	7141.3	0.903717
OGDHL	oxoglutarate dehydrogenase L	0.998868	8.12547	0.55013	-3.86039
OGFOD1	2-oxoglutarate and iron dependent oxygenase domain containing 1	1	4706.55	2546.5	-0.886152
OGFOD2	2-oxoglutarate and iron dependent oxygenase domain containing 2	0.991727	2441.57	1452.25	-0.749517
OGFOD3	2-oxoglutarate and iron dependent oxygenase domain containing 3	0.683024	1861.59	2442.6	0.391876
OGFR	opioid growth factor receptor	0.918368	4275.44	6289.76	0.55693
OGFR-AS1	OGFR antisense RNA 1	0.784344	0.224127	2.18525	3.22902
OGFRL1	opioid growth factor receptor like 1	1	1484.18	7273.23	2.29292
OGFRP1	opioid growth factor receptor pseudogene 1	0.471327	8.04552	4.4238	-0.861431
OGG1	8-oxoguanine DNA glycosylase	0.161111	1615.75	1476.15	-0.130364
OGN	osteoglycin	9.34397e-12	12.9826	5.92178	-1.13115
OGT	O-linked N-acetylglucosamine (GlcNAc) transferase	0.0325139	17123.9	18566.3	0.116673
OIP5	Opa interacting protein 5	1	1306.63	113.809	-3.52104
OIP5-AS1	OIP5 antisense RNA 1	0.521346	19787.6	15807.9	-0.323946
OIT3	oncoprotein induced transcript 3	9.04183e-12	1.75303	6.10937	1.79532
OLA1	Obg like ATPase 1	1	14994.8	6791.53	-1.14265
OLAH	oleoyl-ACP hydrolase	8.84821e-14	3.54347	3.96393	0.161335
OLFM2	olfactomedin 2	1	0.224127	29.1556	6.96083
OLFM5P	olfactomedin family member 5, pseudogene	0.205989	1.53898	1.8963	0.299457
OLFML1	olfactomedin like 1	0.250221	2.19296	3.06606	0.481638
OLFML2A	olfactomedin like 2A	1.65413e-12	7.55012	13.6013	0.848323
OLFML2B	olfactomedin like 2B	2.42017e-12	4.26191	1.28746	-1.71919
OLFML3	olfactomedin like 3	0.0221001	3.31974	19.815	2.57384
OLIG1	oligodendrocyte transcription factor 1	0.0667507	1277.02	1240.73	-0.0415934
OLIG2	oligodendrocyte transcription factor 2	0.800693	1426.57	1834.78	0.363048
OLMALINC	oligodendrocyte maturation-associated long intergenic non-coding RNA	1	326.51	83.418	-1.96857
OLR1	oxidized low density lipoprotein receptor 1	1	3.42376	11663.3	11.7299
OMA1	OMA1 zinc metallopeptidase	0.999549	1413.84	1039.56	-0.443638
OMD	osteomodulin	2.12344e-13	1.84482	1.00637	-0.867849
OMG	oligodendrocyte myelin glycoprotein	0.999945	40.1313	183.478	2.19253
ONECUT1	one cut homeobox 1	3.1413e-10	3.81804	0	-8.58046
ONECUT3	one cut homeobox 3	0.0838176	7.45793	8.36295	0.165028
OOEP	oocyte expressed protein	0.258934	0.571699	1.07636	0.901152
OOSP1	oocyte secreted protein 1	8.64783e-13	1.85649	4.48269	1.26726
OOSP4B	oocyte secreted protein family member 4B	8.05085e-13	0.451612	0	-5.52861
OPA1	OPA1 mitochondrial dynamin like GTPase	0.365329	6856.44	6064.73	-0.177012
OPA1-AS1	OPA1 antisense RNA 1	9.7402e-13	0	0.26933	4.8039
OPA3	outer mitochondrial membrane lipid metabolism regulator OPA3	1	2096.48	3069.76	0.550152
OPHN1	oligophrenin 1	0.27268	509.424	714.475	0.488008
OPLAH	5-oxoprolinase, ATP-hydrolysing	1	223.099	2031.47	3.18672
OPN1SW	opsin 1, short wave sensitive	3.46919e-13	0.513334	0.245617	-1.03375
OPN3	opsin 3	0.99998	743.637	1160.37	0.64191
OPRD1	opioid receptor delta 1	0.999915	21.8699	7.12566	-1.61648
OPRK1	opioid receptor kappa 1	0.400269	1.34812	1.79098	0.407167
OPRL1	opioid related nociceptin receptor 1	1	624.894	1791.26	1.51928
OPRM1	opioid receptor mu 1	0.980627	7.21815	20.8369	1.52813
OPTC	opticin	1.03271e-12	0	0.257569	4.74184
OPTN	optineurin	2.13216e-12	1.45157	0	-7.19138
OR10AC1	olfactory receptor family 10 subfamily AC member 1 (gene/pseudogene)	9.52418e-13	0	0.491234	5.64741
OR10AD1	olfactory receptor family 10 subfamily AD member 1	0.439872	1.84146	2.0486	0.152997
OR10H1	olfactory receptor family 10 subfamily H member 1	1.07821e-12	0.224127	0	-4.54922
OR10H5	olfactory receptor family 10 subfamily H member 5	9.7402e-13	0	0.26933	4.8039
OR10P1	olfactory receptor family 10 subfamily P member 1	1.57392e-12	0	1.07636	6.76335
OR10V2P	olfactory receptor family 10 subfamily V member 2 pseudogene	1.09906e-12	0	0.245617	4.67591
OR11A1	olfactory receptor family 11 subfamily A member 1	4.67259e-13	0.224127	0.26933	0.254677
OR11H1	olfactory receptor family 11 subfamily H member 1	1.91776e-12	0.113742	0	-3.62926
OR11H12	olfactory receptor family 11 subfamily H member 12	8.61083e-13	0.337869	0	-5.12047
OR11H2	olfactory receptor family 11 subfamily H member 2	1.24542e-12	0.200778	0	-4.39765
OR11H4	olfactory receptor family 11 subfamily H member 4	0.447478	0.451612	0.772707	0.761793
OR11H6	olfactory receptor family 11 subfamily H member 6	8.94924e-13	0	0.515138	5.71463
OR11H7	olfactory receptor family 11 subfamily H member 7 (gene/pseudogene)	0.204485	17.6083	15.3039	-0.202236
OR12D3	olfactory receptor family 12 subfamily D member 3	9.7402e-13	0	0.26933	4.8039
OR13A1	olfactory receptor family 13 subfamily A member 1	0.999838	0.448255	7.05704	3.94688
OR13C2	olfactory receptor family 13 subfamily C member 2	9.11258e-13	0.841207	0	-6.41144
OR13C3	olfactory receptor family 13 subfamily C member 3	0.45816	1.74968	3.886	1.14668
OR13C4	olfactory receptor family 13 subfamily C member 4	1.03271e-12	0	0.257569	4.74184
OR13C5	olfactory receptor family 13 subfamily C member 5	5.91706e-13	0.100389	0.503186	2.21689
OR13D1	olfactory receptor family 13 subfamily D member 1	2.09729e-13	1.104	0.783795	-0.488916
OR13F1	olfactory receptor family 13 subfamily F member 1	5.9236e-13	0.227484	1.03008	2.1308
OR14I1	olfactory receptor family 14 subfamily I member 1	1.05741e-12	0.227484	0	-4.56976
OR1A1	olfactory receptor family 1 subfamily A member 1	9.22882e-13	0	0.503186	5.68141
OR1A2	olfactory receptor family 1 subfamily A member 2	1.03271e-12	0	0.257569	4.74184
OR1B1	olfactory receptor family 1 subfamily B member 1	1.03271e-12	0	0.257569	4.74184
OR1C1	olfactory receptor family 1 subfamily C member 1	1.05741e-12	0.227484	0	-4.56976
OR1D2	olfactory receptor family 1 subfamily D member 2	1.5095e-12	0	0.932686	6.5587
OR1D4	olfactory receptor family 1 subfamily D member 4	0.999994	0	15.8071	10.6273
OR1D5	olfactory receptor family 1 subfamily D member 5	0.0116431	0	10.041	9.97312
OR1E3	olfactory receptor family 1 subfamily E member 3 (gene/pseudogene)	2.7094e-12	0	1.27503	7.00566
OR1F1	olfactory receptor family 1 subfamily F member 1	0.396724	10.3097	6.76496	-0.607115
OR1F2P	olfactory receptor family 1 subfamily F member 2 pseudogene	4.77896e-13	0.227484	0.257569	0.172079
OR1G1	olfactory receptor family 1 subfamily G member 1	1.44302e-06	0	6.41417	9.32737
OR1J1	olfactory receptor family 1 subfamily J member 1	0.377176	0.451612	1.56845	1.77376
OR1J4	olfactory receptor family 1 subfamily J member 4	8.73937e-13	0	0.292561	4.91916
OR1K1	olfactory receptor family 1 subfamily K member 1	4.1777e-13	0.451612	1.2757	1.4778
OR1L1	olfactory receptor family 1 subfamily L member 1	1.09906e-12	0	0.245617	4.67591
OR1L4	olfactory receptor family 1 subfamily L member 4	8.94924e-13	0	0.515138	5.71463
OR1L6	olfactory receptor family 1 subfamily L member 6	1.13099e-12	0	0.772516	6.29005
OR1L8	olfactory receptor family 1 subfamily L member 8	9.4512e-12	0.224127	2.6103	3.48437
OR1N2	olfactory receptor family 1 subfamily N member 2	8.21075e-13	0	0.55013	5.80769
OR1Q1	olfactory receptor family 1 subfamily Q member 1	1.07821e-12	0.224127	0	-4.54922
OR2A20P	olfactory receptor family 2 subfamily A member 20 pseudogene	5.09471e-12	2.00726	0	-7.65625
OR2A4	olfactory receptor family 2 subfamily A member 4	0.432139	0.224127	1.17552	2.34016
OR2A9P	olfactory receptor family 2 subfamily A member 9 pseudogene	9.4177e-13	0.387501	0	-5.31289
OR2AE1	olfactory receptor family 2 subfamily AE member 1	9.22882e-13	0	0.503186	5.68141
OR2B11	olfactory receptor family 2 subfamily B member 11	0.512171	3.26297	7.00007	1.09883
OR2B6	olfactory receptor family 2 subfamily B member 6	0.539708	6.92401	3.17104	-1.1242
OR2C1	olfactory receptor family 2 subfamily C member 1	0.00767299	0.876517	1.88502	1.09599
OR2C3	olfactory receptor family 2 subfamily C member 3	7.83907e-13	0.28585	0	-4.88679
OR2J3	olfactory receptor family 2 subfamily J member 3	7.91804e-13	0.737461	0	-6.22393
OR2K2	olfactory receptor family 2 subfamily K member 2	2.49799e-05	0	7.52418	9.5573
OR2L13	olfactory receptor family 2 subfamily L member 13	8.63087e-13	0.428262	0	-5.45372
OR2L1P	olfactory receptor family 2 subfamily L member 1 pseudogene	1.09906e-12	0	0.245617	4.67591
OR2T11	olfactory receptor family 2 subfamily T member 11	1.09906e-12	0	0.245617	4.67591
OR2T33	olfactory receptor family 2 subfamily T member 33	3.86258e-13	0.65239	0.26933	-1.24571
OR2T8	olfactory receptor family 2 subfamily T member 8	0.263123	0.401556	0.257569	-0.621177
OR2V1	olfactory receptor family 2 subfamily V member 1	1.03271e-12	0	0.257569	4.74184
OR2W3	olfactory receptor family 2 subfamily W member 3	0.211844	2.08454	2.1182	0.0230015
OR2Z1	olfactory receptor family 2 subfamily Z member 1	0.068865	0	10.3929	10.0228
OR4D1	olfactory receptor family 4 subfamily D member 1	3.08332e-13	1.08065	0.503186	-1.08764
OR4F13P	olfactory receptor family 4 subfamily F member 13 pseudogene	0.367457	1.7631	1.75498	-0.00662118
OR4F16	olfactory receptor family 4 subfamily F member 16	1.6339e-13	1.64681	2.44397	0.566709
OR4F21	olfactory receptor family 4 subfamily F member 21	2.20962e-12	0.0973255	0	-3.42391
OR4F29	olfactory receptor family 4 subfamily F member 29	1.6339e-13	1.64681	2.44397	0.566709
OR4F3	olfactory receptor family 4 subfamily F member 3	1.6339e-13	1.64681	2.44397	0.566709
OR4S1	olfactory receptor family 4 subfamily S member 1	1.09906e-12	0	0.245617	4.67591
OR51B2	olfactory receptor family 51 subfamily B member 2	1.07821e-12	0.224127	0	-4.54922
OR51B5	olfactory receptor family 51 subfamily B member 5	1.07821e-12	0.224127	0	-4.54922
OR51B6	olfactory receptor family 51 subfamily B member 6	1.07821e-12	0.224127	0	-4.54922
OR51E2	olfactory receptor family 51 subfamily E member 2	2.35571e-13	0.740818	0.541965	-0.443893
OR52B2	olfactory receptor family 52 subfamily B member 2	8.12994e-13	0.448255	0	-5.51808
OR52H1	olfactory receptor family 52 subfamily H member 1	1.07821e-12	0.224127	0	-4.54922
OR52I1	olfactory receptor family 52 subfamily I member 1	7.81923e-12	0	1.82564	7.52014
OR52I2	olfactory receptor family 52 subfamily I member 2	1.0672e-12	0	0.807508	6.35316
OR52K1	olfactory receptor family 52 subfamily K member 1	0.999986	0.960094	9.5534	3.30133
OR52K2	olfactory receptor family 52 subfamily K member 2	1	3.26623	38.2342	3.54514
OR52L1	olfactory receptor family 52 subfamily L member 1	1.03271e-12	0	0.257569	4.74184
OR52N4	olfactory receptor family 52 subfamily N member 4	4.36204e-13	0.227484	0.292561	0.349397
OR52W1	olfactory receptor family 52 subfamily W member 1	2.37688e-13	1.104	2.09516	0.91818
OR56A1	olfactory receptor family 56 subfamily A member 1	1.07821e-12	0.224127	0	-4.54922
OR56A4	olfactory receptor family 56 subfamily A member 4	1.07821e-12	0.224127	0	-4.54922
OR56A5	olfactory receptor family 56 subfamily A member 5	1.03271e-12	0	0.257569	4.74184
OR56B4	olfactory receptor family 56 subfamily B member 4	1.97364e-13	0.879874	1.31069	0.569623
OR5B12	olfactory receptor family 5 subfamily B member 12	1.15434e-12	0	0.760563	6.26784
OR5B21	olfactory receptor family 5 subfamily B member 21	8.33992e-12	0.424905	3.12505	2.84972
OR5C1	olfactory receptor family 5 subfamily C member 1	3.78903e-13	0.28585	0.503186	0.794617
OR5H1	olfactory receptor family 5 subfamily H member 1	1.05741e-12	0.227484	0	-4.56976
OR5K1	olfactory receptor family 5 subfamily K member 1	8.68838e-13	0	0.526899	5.74658
OR5K2	olfactory receptor family 5 subfamily K member 2	0.960342	1.02667	5.40597	2.38527
OR6B2	olfactory receptor family 6 subfamily B member 2	1.05741e-12	0.227484	0	-4.56976
OR6J1	olfactory receptor family 6 subfamily J member 1	4.65776e-13	0.227484	0.760563	1.69808
OR6K3	olfactory receptor family 6 subfamily K member 3	0.340628	0.227484	0.491234	1.07765
OR6W1P	olfactory receptor family 6 subfamily W member 1 pseudogene	8.73937e-13	0	0.292561	4.91916
OR6X1	olfactory receptor family 6 subfamily X member 1	1.09906e-12	0	0.245617	4.67591
OR7C1	olfactory receptor family 7 subfamily C member 1	1.20326e-12	0	0.736851	6.22274
OR7D2	olfactory receptor family 7 subfamily D member 2	0.479935	11.6267	18.0327	0.632732
OR7E12P	olfactory receptor family 7 subfamily E member 12 pseudogene	0.760182	17.0809	7.50197	-1.18596
OR7E14P	olfactory receptor family 7 subfamily E member 14 pseudogene	0.61279	9.51675	4.77214	-0.994326
OR7E156P	olfactory receptor family 7 subfamily E member 156 pseudogene	0.662996	14.6242	25.2295	0.78634
OR7E24	olfactory receptor family 7 subfamily E member 24	0.129577	0.899866	0.538178	-0.731009
OR7E2P	olfactory receptor family 7 subfamily E member 2 pseudogene	0.417433	6.29176	3.34734	-0.908436
OR7E37P	olfactory receptor family 7 subfamily E member 37 pseudogene	0.416654	17.6632	12.0479	-0.55158
OR7E47P	olfactory receptor family 7 subfamily E member 47 pseudogene	1	3.90035	48.19	3.62367
OR7E5P	olfactory receptor family 7 subfamily E member 5 pseudogene	4.51121e-13	1.48763	0.538178	-1.44996
OR7E91P	olfactory receptor family 7 subfamily E member 91 pseudogene	0.241774	27.909	27.0584	-0.0446459
OR8G5	olfactory receptor family 8 subfamily G member 5	1.09906e-12	0	0.245617	4.67591
OR8S1	olfactory receptor family 8 subfamily S member 1	1.24542e-12	0.200778	0	-4.39765
OR9A2	olfactory receptor family 9 subfamily A member 2	1.07821e-12	0.224127	0	-4.54922
OR9A4	olfactory receptor family 9 subfamily A member 4	0.999687	1.10064	11.5739	3.38265
ORAI1	ORAI calcium release-activated calcium modulator 1	0.0541949	2881.01	2840.82	-0.0202711
ORAI2	ORAI calcium release-activated calcium modulator 2	0.181286	10869	12163.9	0.162378
ORAI3	ORAI calcium release-activated calcium modulator 3	1	1263.79	2196.42	0.79739
ORC1	origin recognition complex subunit 1	1	6675.92	596.81	-3.4836
ORC2	origin recognition complex subunit 2	1	3050.24	1662.99	-0.875135
ORC3	origin recognition complex subunit 3	1	2461.04	893.917	-1.46105
ORC4	origin recognition complex subunit 4	0.566176	3102.05	3738.94	0.269408
ORC5	origin recognition complex subunit 5	0.999101	1399.05	887.715	-0.656268
ORC6	origin recognition complex subunit 6	1	3175.66	486.8	-2.70563
ORM1	orosomucoid 1	0.354569	1.79812	3.20991	0.832529
ORM2	orosomucoid 2	0.260917	0.795827	1.13253	0.503687
ORMDL1	ORMDL sphingolipid biosynthesis regulator 1	0.0722304	2911.55	2611.01	-0.157186
ORMDL2	ORMDL sphingolipid biosynthesis regulator 2	0.904615	1316.83	1947.46	0.564523
ORMDL3	ORMDL sphingolipid biosynthesis regulator 3	1	2950.85	4669.91	0.662259
OS9	OS9 endoplasmic reticulum lectin	0.999974	12523.2	19443.8	0.634715
OSBP	oxysterol binding protein	0.993079	4674.38	6089.27	0.381493
OSBP2	oxysterol binding protein 2	0.230882	19.6033	23.6082	0.268063
OSBPL10	oxysterol binding protein like 10	0.897953	4.64888	0.807699	-2.51034
OSBPL11	oxysterol binding protein like 11	1	740.211	4090.18	2.46614
OSBPL1A	oxysterol binding protein like 1A	1	2948.75	1236.93	-1.25333
OSBPL2	oxysterol binding protein like 2	1	1867.91	3444.73	0.882957
OSBPL3	oxysterol binding protein like 3	1	1970.68	7870.02	1.99767
OSBPL5	oxysterol binding protein like 5	0.180742	2905.81	2632.89	-0.142283
OSBPL6	oxysterol binding protein like 6	1.45317e-13	1.45157	1.94276	0.417993
OSBPL7	oxysterol binding protein like 7	0.0484654	2064.39	2112.75	0.0334042
OSBPL8	oxysterol binding protein like 8	1	8252.57	20834	1.33602
OSBPL9	oxysterol binding protein like 9	0.258466	6340.36	5626.83	-0.172244
OSCAR	osteoclast associated Ig-like receptor	1	1250.51	2432.01	0.959624
OSCP1	organic solute carrier partner 1	0.83916	15.904	7.91245	-1.00628
OSER1	oxidative stress responsive serine rich 1	0.0799644	1770.35	1623.67	-0.124778
OSER1-DT	OSER1 divergent transcript	0.999943	72.6738	144.756	0.994019
OSGEP	O-sialoglycoprotein endopeptidase	0.182054	2438.63	2731.58	0.163662
OSGEPL1	O-sialoglycoprotein endopeptidase like 1	0.998839	615.747	422.459	-0.543516
OSGEPL1-AS1	OSGEPL1 antisense RNA 1	0.999963	24.746	5.15324	-2.26143
OSGIN1	oxidative stress induced growth inhibitor 1	1	68.834	255.54	1.8922
OSGIN2	oxidative stress induced growth inhibitor family member 2	1	1581.12	2889.31	0.869778
OSM	oncostatin M	0.237565	164.726	186.963	0.182673
OSMR	oncostatin M receptor	4.95828e-14	10.9092	10.7348	-0.0232412
OSR1	odd-skipped related transcription factor 1	9.7402e-13	0	0.26933	4.8039
OSR2	odd-skipped related transciption factor 2	1	293.898	21.1497	-3.79597
OST4	oligosaccharyltransferase complex subunit 4, non-catalytic	0.782005	5538.97	8295.94	0.582786
OSTC	oligosaccharyltransferase complex non-catalytic subunit	0.998191	10829.1	5004.54	-1.1136
OSTCP1	oligosaccharyltransferase complex subunit pseudogene 1	0.0110631	11.1645	13.5302	0.277044
OSTF1	osteoclast stimulating factor 1	1	3071.26	8850.03	1.52685
OSTM1	osteoclastogenesis associated transmembrane protein 1	1	1323.4	5924.29	2.16239
OSTN	osteocrin	1	2.29643	84.2922	5.19184
OTC	ornithine transcarbamylase	5.23774e-13	1.16237	0.257569	-2.13144
OTOA	otoancorin	1	1.78089	24.6994	3.78631
OTOAP1	OTOA pseudogene 1	3.65349e-11	2.92927	8.88089	1.59687
OTOF	otoferlin	1	18.5287	378.934	4.35337
OTOP2	otopetrin 2	2.51443e-13	0.961589	0.503186	-0.920865
OTOR	otoraplin	2.86473e-13	0.451612	0.526899	0.217971
OTP	orthopedia homeobox	5.41343e-13	1.13902	0.245617	-2.16835
OTUB1	OTU deubiquitinase, ubiquitin aldehyde binding 1	0.838579	4471.94	5893.59	0.398245
OTUB2	OTU deubiquitinase, ubiquitin aldehyde binding 2	1.91092e-13	0.961589	0.807508	-0.249118
OTUD1	OTU deubiquitinase 1	1	317.142	729.603	1.20195
OTUD3	OTU deubiquitinase 3	0.777348	1486.07	1000.74	-0.570424
OTUD4	OTU deubiquitinase 4	0.0674194	5322.9	5989.85	0.170308
OTUD5	OTU deubiquitinase 5	1	3425.53	6598.89	0.945896
OTUD6A	OTU deubiquitinase 6A	0.279003	18.6872	15.0714	-0.310049
OTUD6B	OTU deubiquitinase 6B	1	1860.11	1369.74	-0.441483
OTUD6B-AS1	OTUD6B antisense RNA 1 (head to head)	0.231316	1943.89	1678.06	-0.212146
OTUD7A	OTU deubiquitinase 7A	0.446862	14.0352	21.4172	0.60937
OTUD7B	OTU deubiquitinase 7B	1	954.577	1882.29	0.97955
OTULIN	OTU deubiquitinase with linear linkage specificity	1	1561.82	2780.96	0.832357
OTULINL	OTU deubiquitinase with linear linkage specificity like	0.201563	256.404	285.628	0.155711
OTX1	orthodenticle homeobox 1	1	362.109	131.978	-1.45605
OTX2-AS1	OTX2 antisense RNA 1 (head to head)	1.97391e-12	0	1.15047	6.85856
OVAAL	ovarian adenocarcinoma amplified long non-coding RNA	8.44063e-13	0	0.53866	5.77784
OVCA2	OVCA2 serine hydrolase domain containing	0.976923	940.144	1604.81	0.771439
OVCH1	ovochymase 1	0.357583	0.200778	0.491234	1.24976
OVCH1-AS1	OVCH1 antisense RNA 1	8.45053e-13	0	0.538178	5.77658
OVGP1	oviductal glycoprotein 1	1	129.713	337.557	1.37974
OVOL1	ovo like transcriptional repressor 1	0.996248	6.29351	31.2373	2.30951
OVOL1-AS1	OVOL1 antisense RNA 1	0.983321	0.649033	5.8761	3.15889
OVOL2	ovo like zinc finger 2	1.04582e-12	0.961589	0	-6.60227
OVOL3	ovo like zinc finger 3	0.992873	4.87535	0.26933	-4.12843
OXA1L	OXA1L mitochondrial inner membrane protein	0.768988	13334.9	15885.7	0.252528
OXCT1	3-oxoacid CoA-transferase 1	1	5282.49	1718.15	-1.62036
OXCT1-AS1	OXCT1 antisense RNA 1	4.6812e-12	2.55893	0.257569	-3.26319
OXCT2	3-oxoacid CoA-transferase 2	8.82458e-11	0	2.84948	8.15961
OXCT2P1	3-oxoacid CoA-transferase 2 pseudogene 1	3.75079e-13	1.28581	2.663	1.04461
OXER1	oxoeicosanoid receptor 1	1	6.85455	73.4532	3.41979
OXLD1	oxidoreductase like domain containing 1	0.373048	1699.6	1218.91	-0.479593
OXNAD1	oxidoreductase NAD binding domain containing 1	1	1691.21	1123.69	-0.589802
OXR1	oxidation resistance 1	0.121905	2773.66	2576.61	-0.106322
OXSM	3-oxoacyl-ACP synthase, mitochondrial	0.855597	597.274	404.067	-0.563793
OXSR1	oxidative stress responsive kinase 1	0.999531	2077.53	2719.17	0.388297
OXT	oxytocin/neurophysin I prepropeptide	8.21075e-13	0	0.55013	5.80769
OXTR	oxytocin receptor	0.816793	131.278	94.6117	-0.472488
P2RX1	purinergic receptor P2X 1	1	2436.73	4233.65	0.796954
P2RX2	purinergic receptor P2X 2	4.26193e-11	5.36255	1.0538	-2.33638
P2RX3	purinergic receptor P2X 3	1.64891e-12	6.13446	2.35302	-1.37866
P2RX4	purinergic receptor P2X 4	1	1098.71	3567.7	1.69917
P2RX5	purinergic receptor P2X 5	1	511.327	895.664	0.808698
P2RX5-TAX1BP3	P2RX5-TAX1BP3 readthrough (NMD candidate)	0.953421	179.44	260.853	0.53971
P2RX6	purinergic receptor P2X 6	1	1.69905	29.964	4.13245
P2RX7	purinergic receptor P2X 7	1	1514.91	624.555	-1.27832
P2RY1	purinergic receptor P2Y1	8.63087e-13	0.428262	0	-5.45372
P2RY10	P2Y receptor family member 10	2.0568e-07	11.567	29.1305	1.33176
P2RY11	purinergic receptor P2Y11	1	80.9416	11687	7.17363
P2RY12	purinergic receptor P2Y12	1.17816e-12	0	0.748803	6.24565
P2RY13	purinergic receptor P2Y13	1	31.7393	291.068	3.19661
P2RY14	purinergic receptor P2Y14	1	17.1826	473.57	4.78375
P2RY2	purinergic receptor P2Y2	1	10821.1	2027.88	-2.4158
P2RY4	pyrimidinergic receptor P2Y4	0.555621	2.4889	5.99225	1.26421
P2RY6	pyrimidinergic receptor P2Y6	1	352.803	953.716	1.43467
P2RY8	P2Y receptor family member 8	1	6238.58	2625.64	-1.24855
P3H1	prolyl 3-hydroxylase 1	0.592544	3848.78	4437.47	0.205337
P3H2	prolyl 3-hydroxylase 2	8.95359e-13	0	0.514947	5.7141
P3H2-AS1	P3H2 antisense RNA 1	0.366382	32.6468	23.3017	-0.486333
P3H3	prolyl 3-hydroxylase 3	1	1580.92	231.451	-2.77193
P3H4	prolyl 3-hydroxylase family member 4 (inactive)	0.999995	106.123	47.4465	-1.1612
P4HA1	prolyl 4-hydroxylase subunit alpha 1	0.0494578	2968.94	2953.49	-0.00752563
P4HA2	prolyl 4-hydroxylase subunit alpha 2	0.104672	4.56527	5.34413	0.226795
P4HA3	prolyl 4-hydroxylase subunit alpha 3	8.73937e-13	0	0.292561	4.91916
P4HA3-AS1	P4HA3 antisense RNA 1	1.73762e-12	0.224127	1.77014	2.92662
P4HB	prolyl 4-hydroxylase subunit beta	1	89874.5	45000.7	-0.997964
P4HTM	prolyl 4-hydroxylase, transmembrane	0.411874	0.224127	0.736851	1.67353
PA2G4	proliferation-associated 2G4	1	31988.1	9193.7	-1.79882
PA2G4P4	proliferation-associated 2G4 pseudogene 4	0.520555	26.4008	15.7146	-0.748101
PAAF1	proteasomal ATPase associated factor 1	0.994693	1861.02	1001.9	-0.893354
PABPC1	poly(A) binding protein cytoplasmic 1	1	212864	118376	-0.846562
PABPC1L	poly(A) binding protein cytoplasmic 1 like	0.531164	1411.63	876.386	-0.687715
PABPC1P2	poly(A) binding protein cytoplasmic 1 pseudogene 2	0.173138	15.4042	13.0078	-0.243779
PABPC3	poly(A) binding protein cytoplasmic 3	0.651569	9.15317	4.07382	-1.16592
PABPC4	poly(A) binding protein cytoplasmic 4	0.999953	9560.13	7708.34	-0.310608
PABPC4-AS1	PABPC4 antisense RNA 1	1.18904e-13	2.09419	2.09	-0.00286811
PABPN1	poly(A) binding protein nuclear 1	0.999998	12489.2	8230.77	-0.601582
PABPN1L	PABPN1 like, cytoplasmic	4.47571e-13	5.13114	8.6254	0.748175
PACC1	proton activated chloride channel 1	0.429919	1619.48	1289.3	-0.32894
PACRG	parkin coregulated	5.91083e-13	0.571699	0	-5.8622
PACRGL	parkin coregulated like	0.99434	588.263	508.37	-0.210576
PACS1	phosphofurin acidic cluster sorting protein 1	1	717.602	5426.64	2.91879
PACS2	phosphofurin acidic cluster sorting protein 2	1	2137.07	4940.42	1.209
PACSIN1	protein kinase C and casein kinase substrate in neurons 1	0.415769	0.200778	0.772707	1.89275
PACSIN2	protein kinase C and casein kinase substrate in neurons 2	1	6243.28	17411.5	1.47967
PACSIN3	protein kinase C and casein kinase substrate in neurons 3	1	435.616	34.9623	-3.6388
PADI1	peptidyl arginine deiminase 1	1.24542e-12	0.200778	0	-4.39765
PADI2	peptidyl arginine deiminase 2	0.99968	313.745	245.04	-0.356561
PADI3	peptidyl arginine deiminase 3	8.31018e-13	0.710755	0	-6.17144
PADI4	peptidyl arginine deiminase 4	1	14.3696	551.92	5.26238
PAEP	progestagen associated endometrial protein	4.03986e-12	0	1.68538	7.40547
PAF1	PAF1 homolog, Paf1/RNA polymerase II complex component	0.144948	2632.11	3108.84	0.240154
PAFAH1B1	platelet activating factor acetylhydrolase 1b regulatory subunit 1	1	4756.27	7947.34	0.740642
PAFAH1B2	platelet activating factor acetylhydrolase 1b catalytic subunit 2	1	4639.61	7906.75	0.769079
PAFAH1B3	platelet activating factor acetylhydrolase 1b catalytic subunit 3	0.99872	2771.34	813.634	-1.76812
PAFAH2	platelet activating factor acetylhydrolase 2	1	499.737	1770.69	1.82505
PAG1	phosphoprotein membrane anchor with glycosphingolipid microdomains 1	1	2327.97	10040.8	2.10873
PAGE2B	PAGE family member 2B	3.96171e-13	0.428262	0.257569	-0.711883
PAGR1	PAXIP1 associated glutamate rich protein 1	0.948387	5098.53	3269.83	-0.640862
PAICS	phosphoribosylaminoimidazole carboxylase and phosphoribosylaminoimidazolesuccinocarboxamide synthase	1	34073.9	4987.18	-2.77237
PAIP1	poly(A) binding protein interacting protein 1	0.0510618	3637.6	3632.83	-0.00188869
PAIP2	poly(A) binding protein interacting protein 2	0.928801	5083.99	3250.95	-0.645102
PAIP2B	poly(A) binding protein interacting protein 2B	1	384.341	138.446	-1.473
PAK1	p21 (RAC1) activated kinase 1	1	5014.25	23810.9	2.24751
PAK1IP1	PAK1 interacting protein 1	1	2883.26	1322.92	-1.12398
PAK2	p21 (RAC1) activated kinase 2	1	11399	22234.6	0.9639
PAK3	p21 (RAC1) activated kinase 3	0.148792	29.0922	25.523	-0.188768
PAK4	p21 (RAC1) activated kinase 4	0.233444	993.663	884.119	-0.168514
PAK6	p21 (RAC1) activated kinase 6	0.378755	7.72773	7.2084	-0.100238
PALB2	partner and localizer of BRCA2	0.999998	2078.95	1451.44	-0.518374
PALD1	phosphatase domain containing paladin 1	0.0573893	1831.11	1789.49	-0.0331587
PALLD	palladin, cytoskeletal associated protein	1	4.75527	160.379	5.07288
PALM	paralemmin	1	550.097	43.5895	-3.65733
PALM2AKAP2	PALM2 and AKAP2 fusion	1	8742.84	2475.11	-1.8206
PALM3	paralemmin 3	2.75923e-13	0.509977	0.748803	0.545277
PALMD	palmdelphin	1.08792e-12	0	0.795747	6.33226
PAM	peptidylglycine alpha-amidating monooxygenase	2.53055e-12	7.63169	3.19542	-1.25338
PAM16	presequence translocase associated motor 16	0.686555	1316.75	638.164	-1.04497
PAN2	poly(A) specific ribonuclease subunit PAN2	1	3565.02	1382.01	-1.36713
PAN3	poly(A) specific ribonuclease subunit PAN3	0.0810315	2107.49	2263.88	0.103274
PAN3-AS1	PAN3 antisense RNA 1	0.00923412	109.403	116.159	0.08644
PANK1	pantothenate kinase 1	1	1161.06	375.188	-1.62973
PANK2	pantothenate kinase 2	0.999341	3319.98	4815.29	0.536445
PANK3	pantothenate kinase 3	0.226648	9351.86	11875.2	0.344626
PANK4	pantothenate kinase 4 (inactive)	0.989873	1077.61	1402.03	0.379671
PANO1	proapoptotic nucleolar protein 1	0.0810495	35.8585	33.3106	-0.106308
PANX1	pannexin 1	1	460.81	1058.42	1.19966
PANX2	pannexin 2	1	107.632	244.859	1.18577
PANX3	pannexin 3	2.27342e-13	1.01995	0.561891	-0.848766
PAOX	polyamine oxidase	0.125958	268.453	283.912	0.0807759
PAPLN	papilin, proteoglycan like sulfated glycoprotein	1	63.4822	573.278	3.17461
PAPOLA	poly(A) polymerase alpha	0.0308794	13209.3	13902.5	0.0737956
PAPOLG	poly(A) polymerase gamma	1	1098.55	1681.84	0.614434
PAPPA2	pappalysin 2	1	2.70732	27.3776	3.33327
PAPSS1	3'-phosphoadenosine 5'-phosphosulfate synthase 1	1	6613.38	21599.7	1.70755
PAPSS2	3'-phosphoadenosine 5'-phosphosulfate synthase 2	0.298138	58.0887	73.1087	0.331732
PAQR3	progestin and adipoQ receptor family member 3	1	3370.28	5457.58	0.695391
PAQR4	progestin and adipoQ receptor family member 4	1	2784.99	1217.08	-1.19424
PAQR5	progestin and adipoQ receptor family member 5	1	60.5124	2269.32	5.22865
PAQR6	progestin and adipoQ receptor family member 6	0.998908	62.7121	97.0835	0.630401
PAQR7	progestin and adipoQ receptor family member 7	1	107.112	38.8959	-1.4612
PAQR8	progestin and adipoQ receptor family member 8	1	894.897	225.337	-1.98959
PARD6A	par-6 family cell polarity regulator alpha	0.162938	164.337	147.44	-0.156526
PARD6B	par-6 family cell polarity regulator beta	3.66928e-10	137.87	177.591	0.365228
PARD6G	par-6 family cell polarity regulator gamma	1	725.994	222.162	-1.7083
PARD6G-AS1	PARD6G antisense RNA 1	0.28053	33.4884	28.4544	-0.23493
PARG	poly(ADP-ribose) glycohydrolase	1	1802	2494.56	0.469182
PARGP1	poly(ADP-ribose) glycohydrolase pseudogene 1	0.172172	144.006	141.293	-0.0274372
PARK7	Parkinsonism associated deglycase	0.531784	16632.9	9856.28	-0.754922
PARL	presenilin associated rhomboid like	0.734134	3919.95	2339.6	-0.744566
PARN	poly(A)-specific ribonuclease	0.99998	3920.26	2891.68	-0.439038
PARP1	poly(ADP-ribose) polymerase 1	1	31532	10868.6	-1.53665
PARP10	poly(ADP-ribose) polymerase family member 10	1	2657.12	6295.99	1.24457
PARP11	poly(ADP-ribose) polymerase family member 11	0.906275	1071.79	855.936	-0.324442
PARP12	poly(ADP-ribose) polymerase family member 12	7.81816e-12	0	1.82583	7.52029
PARP14	poly(ADP-ribose) polymerase family member 14	1	958.53	5251.26	2.45375
PARP15	poly(ADP-ribose) polymerase family member 15	0.076612	1623.16	1533.76	-0.081735
PARP16	poly(ADP-ribose) polymerase family member 16	1	1332.11	411.03	-1.69637
PARP2	poly(ADP-ribose) polymerase 2	1	2111.02	747.208	-1.49834
PARP3	poly(ADP-ribose) polymerase family member 3	1.23517e-13	68.8403	57.9814	-0.247624
PARP4	poly(ADP-ribose) polymerase family member 4	0.999853	4157.06	6307.87	0.601588
PARP6	poly(ADP-ribose) polymerase family member 6	0.0719546	3046.77	3210.06	0.0753209
PARP8	poly(ADP-ribose) polymerase family member 8	0.598892	4278.81	3626.38	-0.238677
PARP9	poly(ADP-ribose) polymerase family member 9	1	683.951	4310.49	2.65587
PARPBP	PARP1 binding protein	1	2561.49	389.159	-2.71852
PARS2	prolyl-tRNA synthetase 2, mitochondrial	0.999109	642.604	411.495	-0.643043
PART1	prostate androgen-regulated transcript 1	2.60569e-13	0.800848	0.503186	-0.659952
PARTICL	promoter of MAT2A antisense radiation-induced circulating long non-coding RNA	0.999979	103.167	47.9162	-1.10623
PARVA	parvin alpha	0.657337	0.227484	1.53089	2.69786
PARVB	parvin beta	0.899409	2719.83	1612.61	-0.754118
PARVG	parvin gamma	0.0348725	7458.96	7425.93	-0.00640575
PASD1	PAS domain containing repressor 1	5.35153e-08	5.575	0	-9.12541
PASK	PAS domain containing serine/threonine kinase	1	2513.69	259.358	-3.27674
PATE1	prostate and testis expressed 1	1.05741e-12	0.227484	0	-4.56976
PATE4	prostate and testis expressed 4	3.71081e-13	0.451612	0.26933	-0.724711
PATJ	PATJ crumbs cell polarity complex component	1.01813e-13	3.34318	2.96302	-0.173601
PATL1	PAT1 homolog 1, processing body mRNA decay factor	0.106877	3514.36	4158.09	0.242659
PATL2	PAT1 homolog 2	0.99983	49.4232	86.3748	0.8053
PATZ1	POZ/BTB and AT hook containing zinc finger 1	1	4618.45	1664.71	-1.47214
PAUPAR	PAX6 upstream antisense RNA	1.03271e-12	0	0.257569	4.74184
PAWR	pro-apoptotic WT1 regulator	2.93012e-13	0.476034	1.07636	1.16037
PAX2	paired box 2	1	249.978	51.4374	-2.28069
PAX3	paired box 3	1.27538e-12	0.826461	0	-6.38623
PAX4	paired box 4	7.83907e-13	0.28585	0	-4.88679
PAX5	paired box 5	1	120.47	52.8279	-1.18915
PAX6	paired box 6	1.80336e-13	3.29068	1.92457	-0.770753
PAX6-AS1	PAX6 antisense RNA 1	0.296226	0.448255	0.26933	-0.71418
PAX8	paired box 8	1	7.38349	80.866	3.45138
PAX8-AS1	PAX8 antisense RNA 1	1	0	165.06	14.0108
PAX9	paired box 9	1.05741e-12	0.227484	0	-4.56976
PAXBP1	PAX3 and PAX7 binding protein 1	1	4282.19	2319.49	-0.884535
PAXBP1-AS1	PAXBP1 antisense RNA 1	0.704728	169.538	99.8909	-0.763123
PAXIP1	PAX interacting protein 1	1	2934.15	875.435	-1.74486
PAXIP1-AS2	PAXIP1 antisense RNA 2	0.153555	413.982	478.771	0.209762
PAXX	PAXX non-homologous end joining factor	0.997788	2485.11	793.806	-1.64644
PBDC1	polysaccharide biosynthesis domain containing 1	0.999722	1107	1906.81	0.784498
PBK	PDZ binding kinase	1	1134.08	117.808	-3.26691
PBLD	phenazine biosynthesis like protein domain containing	2.59488e-14	73.1506	77.6705	0.0864859
PBOV1	prostate and breast cancer overexpressed 1	1.03271e-12	0	0.257569	4.74184
PBRM1	polybromo 1	0.365111	2474.77	3252.03	0.394043
PBX1	PBX homeobox 1	1.05741e-12	0.227484	0	-4.56976
PBX2	PBX homeobox 2	1	6356.92	8021.99	0.33563
PBX3	PBX homeobox 3	1	693.266	1012.59	0.546561
PBX4	PBX homeobox 4	0.999993	29.319	9.18787	-1.67296
PBXIP1	PBX homeobox interacting protein 1	1	2609.82	6896.13	1.40183
PC	pyruvate carboxylase	1	5.65336	27.4237	2.27622
PCA3	prostate cancer associated 3	1.47693e-13	2.85767	1.98718	-0.521915
PCARE	photoreceptor cilium actin regulator	2.64389e-09	0	4.1079	8.68577
PCAT1	prostate cancer associated transcript 1	2.60561e-13	0.949613	0.491234	-0.936968
PCAT14	prostate cancer associated transcript 14	0.0806654	8.74542	6.16905	-0.502789
PCAT18	prostate cancer associated transcript 18	0.52442	1.00389	0.257569	-1.92192
PCAT19	prostate cancer associated transcript 19	8.18132e-14	4.14837	3.92623	-0.0791972
PCAT29	prostate cancer associated transcript 29	2.73702e-13	0.509977	0.503186	-0.0189617
PCAT4	prostate cancer associated transcript 4	8.73937e-13	0	0.292561	4.91916
PCAT6	prostate cancer associated transcript 6	5.00592e-12	9.02315	3.8273	-1.23514
PCAT7	prostate cancer associated transcript 7	0.114768	10.1469	13.7059	0.433391
PCBD1	pterin-4 alpha-carbinolamine dehydratase 1	8.50253e-13	0.200778	1.29941	2.63513
PCBD2	pterin-4 alpha-carbinolamine dehydratase 2	1	387.138	596.746	0.624259
PCBP1	poly(rC) binding protein 1	0.034447	21835.5	23519.4	0.107172
PCBP1-AS1	PCBP1 antisense RNA 1	1	172.67	101.953	-0.760051
PCBP2	poly(rC) binding protein 2	0.999991	43432.6	31096.6	-0.482022
PCBP2-OT1	PCBP2 overlapping transcript 1	0.360906	9.32374	12.3819	0.408874
PCBP3	poly(rC) binding protein 3	1	20.7605	67.6024	1.70275
PCBP3-AS1	PCBP3 antisense RNA 1	1.55041e-12	0	1.08879	6.77977
PCBP4	poly(rC) binding protein 4	1	55.9508	210.555	1.91178
PCCA	propionyl-CoA carboxylase subunit alpha	1	366.963	40.8687	-3.16625
PCCA-DT	PCCA divergent transcript	1.8239e-13	0.961589	1.02517	0.091453
PCCB	propionyl-CoA carboxylase subunit beta	1	4811.28	2119.35	-1.18279
PCDH1	protocadherin 1	2.61194e-12	0	1.31118	7.04568
PCDH11Y	protocadherin 11 Y-linked	0.195351	83.6575	77.5031	-0.11023
PCDH12	protocadherin 12	1	124.328	340.971	1.45543
PCDH17	protocadherin 17	8.94924e-13	0	0.515138	5.71463
PCDH9	protocadherin 9	0.641616	50.7803	34.9052	-0.540702
PCDHA1	protocadherin alpha 1	3.7766e-11	2.84478	0	-8.15724
PCDHA10	protocadherin alpha 10	0.108013	5.94121	4.93116	-0.268339
PCDHA2	protocadherin alpha 2	7.97309e-13	0.454968	0	-5.53906
PCDHA3	protocadherin alpha 3	4.12815e-13	0.224127	0.514947	1.16488
PCDHA4	protocadherin alpha 4	0.142653	264.762	270.582	0.0313725
PCDHA9	protocadherin alpha 9	0.203961	6.80276	5.77173	-0.236731
PCDHB10	protocadherin beta 10	4.36585e-12	3.9697	9.63174	1.27663
PCDHB11	protocadherin beta 11	2.73278e-13	0.856534	0.526899	-0.690605
PCDHB12	protocadherin beta 12	1.07821e-12	0.224127	0	-4.54922
PCDHB13	protocadherin beta 13	0.31865	2.04102	2.35187	0.203588
PCDHB14	protocadherin beta 14	7.70142e-14	4.58674	4.55907	-0.00871635
PCDHB15	protocadherin beta 15	9.46165e-13	0.753662	0	-6.25486
PCDHB16	protocadherin beta 16	5.61453e-13	1.07729	0.26933	-1.9607
PCDHB18P	protocadherin beta 18 pseudogene	2.08974e-13	1.87984	1.00637	-0.894829
PCDHB19P	protocadherin beta 19 pseudogene	1.6627e-13	1.16237	1.26129	0.116873
PCDHB2	protocadherin beta 2	1.37349e-11	7.23633	2.29939	-1.64974
PCDHB3	protocadherin beta 3	8.66022e-13	0.452355	0	-5.53093
PCDHB7	protocadherin beta 7	1.05741e-12	0.227484	0	-4.56976
PCDHB8	protocadherin beta 8	1.34235e-12	1.71651	0.245617	-2.75581
PCDHB9	protocadherin beta 9	2.19078e-13	35.7037	27.3282	-0.385553
PCDHGA1	protocadherin gamma subfamily A, 1	0.547918	5.45699	2.55073	-1.09419
PCDHGA10	protocadherin gamma subfamily A, 10	1	94.7722	971.14	3.357
PCDHGA11	protocadherin gamma subfamily A, 11	1	85.8107	620.447	2.85393
PCDHGA12	protocadherin gamma subfamily A, 12	0.340259	19.2643	24.9239	0.371434
PCDHGA2	protocadherin gamma subfamily A, 2	0.440978	1.15098	2.29831	0.991496
PCDHGA3	protocadherin gamma subfamily A, 3	0.387835	0.424905	0.891589	1.05177
PCDHGA4	protocadherin gamma subfamily A, 4	0.151453	7.63873	10.1535	0.410106
PCDHGA5	protocadherin gamma subfamily A, 5	0.690872	19.48	10.7321	-0.859453
PCDHGA6	protocadherin gamma subfamily A, 6	0.229115	86.7943	75.705	-0.197186
PCDHGA7	protocadherin gamma subfamily A, 7	0.617118	13.1248	21.6845	0.723939
PCDHGA8	protocadherin gamma subfamily A, 8	0.191507	3.2839	3.05141	-0.105598
PCDHGA9	protocadherin gamma subfamily A, 9	5.19934e-13	1.98387	4.39165	1.14247
PCDHGB1	protocadherin gamma subfamily B, 1	0.865238	9.05955	18.7439	1.04808
PCDHGB2	protocadherin gamma subfamily B, 2	0.990414	25.4899	49.9324	0.969774
PCDHGB3	protocadherin gamma subfamily B, 3	0.420105	55.5868	80.3575	0.531611
PCDHGB4	protocadherin gamma subfamily B, 4	0.324035	8.56242	7.56977	-0.177548
PCDHGB5	protocadherin gamma subfamily B, 5	1.97143e-13	1.18391	2.03589	0.777032
PCDHGB6	protocadherin gamma subfamily B, 6	0.913282	2.11202	7.17387	1.75932
PCDHGB7	protocadherin gamma subfamily B, 7	0.905613	33.1431	57.265	0.788761
PCDHGB8P	protocadherin gamma subfamily B, 8 pseudogene	0.206161	14.1105	14.5822	0.0474025
PCDHGC3	protocadherin gamma subfamily C, 3	1	60.6241	1040.15	4.10054
PCDHGC4	protocadherin gamma subfamily C, 4	0.943691	2.50386	13.3356	2.40839
PCDHGC5	protocadherin gamma subfamily C, 5	1	4.10408	187.375	5.50929
PCED1A	PC-esterase domain containing 1A	0.999825	924.46	652.18	-0.503328
PCED1B	PC-esterase domain containing 1B	1	38.4023	136.787	1.83239
PCED1B-AS1	PCED1B antisense RNA 1	1	76.4009	241.44	1.65988
PCF11	PCF11 cleavage and polyadenylation factor subunit	0.845558	5682.15	7060.98	0.31343
PCF11-AS1	PCF11 antisense RNA 1	2.55438e-13	1.86405	0.852536	-1.1195
PCGF1	polycomb group ring finger 1	0.180721	1317.41	991.193	-0.410461
PCGF2	polycomb group ring finger 2	0.121421	544.574	591.343	0.118863
PCGF3	polycomb group ring finger 3	1	3197.19	5440.56	0.766949
PCGF5	polycomb group ring finger 5	0.260877	198.098	176.08	-0.169976
PCGF6	polycomb group ring finger 6	1	1351.63	588.373	-1.19988
PCID2	PCI domain containing 2	1	5359.45	2004.1	-1.41912
PCIF1	phosphorylated CTD interacting factor 1	0.921314	3616.71	2886.68	-0.325271
PCK1	phosphoenolpyruvate carboxykinase 1	5.51777e-13	0.227484	1.10007	2.22475
PCK2	phosphoenolpyruvate carboxykinase 2, mitochondrial	0.0510596	4541.79	4718.91	0.0551925
PCLAF	PCNA clamp associated factor	1	16435.3	711.925	-4.52892
PCLO	piccolo presynaptic cytomatrix protein	4.58494e-13	0.227484	0.772516	1.72029
PCM1	pericentriolar material 1	0.0486714	14491.8	15574.5	0.103956
PCMT1	protein-L-isoaspartate (D-aspartate) O-methyltransferase	0.0545302	10874.5	9238.92	-0.235151
PCMTD1	protein-L-isoaspartate (D-aspartate) O-methyltransferase domain containing 1	1	1508.77	2781.75	0.882619
PCMTD2	protein-L-isoaspartate (D-aspartate) O-methyltransferase domain containing 2	1	3260.4	2287.05	-0.511559
PCNA	proliferating cell nuclear antigen	1	24915	3675.32	-2.76107
PCNA-AS1	PCNA antisense RNA 1	0.980252	218.875	69.3235	-1.65855
PCNP	PEST proteolytic signal containing nuclear protein	1	8487.74	5161.78	-0.717509
PCNT	pericentrin	0.898672	6990.37	4877.11	-0.519341
PCNX1	pecanex 1	1	5054.46	13649.9	1.43326
PCNX2	pecanex 2	1	151.248	447.273	1.56418
PCNX3	pecanex 3	0.998982	5114.35	6770.56	0.404724
PCNX4	pecanex 4	0.999904	4313.13	2871.37	-0.58699
PCOLCE	procollagen C-endopeptidase enhancer	0.213772	94.0233	78.9862	-0.251386
PCOLCE-AS1	PCOLCE antisense RNA 1	0.223774	3.18095	5.2056	0.708849
PCOLCE2	procollagen C-endopeptidase enhancer 2	1.09906e-12	0	0.245617	4.67591
PCOTH	prostate and testis expressed opposite C1QTNF9B and MIPEP	0.999957	21.7956	4.17958	-2.37982
PCP2	Purkinje cell protein 2	0.146753	27.5704	36.4265	0.401742
PCP4L1	Purkinje cell protein 4 like 1	0.996918	5.12005	29.2244	2.51062
PCSK1	proprotein convertase subtilisin/kexin type 1	1.71888e-12	0	1.00637	6.66728
PCSK4	proprotein convertase subtilisin/kexin type 4	1	219.847	100.235	-1.13304
PCSK5	proprotein convertase subtilisin/kexin type 5	0.327102	29.792	22.8243	-0.384205
PCSK6	proprotein convertase subtilisin/kexin type 6	1	1775.3	3334.56	0.909426
PCSK6-AS1	PCSK6 antisense RNA 1	0.207226	19.4428	20.3106	0.0629615
PCSK7	proprotein convertase subtilisin/kexin type 7	0.999891	3013.37	3481.96	0.208521
PCSK9	proprotein convertase subtilisin/kexin type 9	7.97309e-13	0.454968	0	-5.53906
PCTP	phosphatidylcholine transfer protein	0.973487	639.579	920.838	0.525818
PCYOX1	prenylcysteine oxidase 1	0.0631724	1760.65	1827.77	0.0539759
PCYOX1L	prenylcysteine oxidase 1 like	1	1808.52	3705.92	1.03502
PCYT1A	phosphate cytidylyltransferase 1A, choline	1	3416.79	11156.1	1.70712
PCYT1B	phosphate cytidylyltransferase 1B, choline	0.251482	1.81972	2.82278	0.630595
PCYT2	phosphate cytidylyltransferase 2, ethanolamine	1	5312.37	3363.8	-0.659258
PDAP1	PDGFA associated protein 1	0.251543	7321.85	5609.3	-0.384381
PDC	phosducin	0.194306	2.15066	1.49761	-0.51921
PDC-AS1	PDC antisense RNA 1	9.34551e-14	3.1045	3.53474	0.186681
PDCD1	programmed cell death 1	1.07821e-12	0.224127	0	-4.54922
PDCD10	programmed cell death 10	0.591083	2818.83	3493.14	0.309426
PDCD11	programmed cell death 11	1	11377.3	6149.07	-0.88772
PDCD1LG2	programmed cell death 1 ligand 2	4.97169e-12	0.428262	2.86768	2.71504
PDCD2	programmed cell death 2	0.712063	10932.3	7008.94	-0.641324
PDCD2L	programmed cell death 2 like	0.99695	817.699	311.045	-1.39442
PDCD4	programmed cell death 4	0.0897847	8028.22	8943.17	0.155706
PDCD4-AS1	PDCD4 antisense RNA 1	0.999975	174.056	101.638	-0.776053
PDCD5	programmed cell death 5	0.982916	4553.44	1638.98	-1.47415
PDCD6	programmed cell death 6	0.0439012	5445.89	5480.58	0.00915838
PDCD6IP	programmed cell death 6 interacting protein	0.0437468	5576.06	5463.76	-0.0293469
PDCD6IPP2	PDCD6IP pseudogene 2	2.14725e-13	11.2517	16.3695	0.540463
PDCD7	programmed cell death 7	1	3649.89	1833.86	-0.992964
PDCL	phosducin like	0.798542	1395.84	1700.49	0.284808
PDCL3	phosducin like 3	0.0684257	2118.43	2197.32	0.0527498
PDCL3P4	PDCL3 pseudogene 4	0.908385	6.7388	18.2014	1.43214
PDE10A	phosphodiesterase 10A	1.07821e-12	0.224127	0	-4.54922
PDE11A	phosphodiesterase 11A	5.70865e-13	0.224127	1.03576	2.15919
PDE12	phosphodiesterase 12	0.973429	1560.14	1909.15	0.291257
PDE1A	phosphodiesterase 1A	1.16591e-12	0.227484	1.66196	2.81564
PDE1B	phosphodiesterase 1B	0.519937	1626.19	2265.47	0.47831
PDE1C	phosphodiesterase 1C	1	49.541	15.6358	-1.66314
PDE2A	phosphodiesterase 2A	9.9224e-14	4.28293	5.26716	0.2978
PDE3A	phosphodiesterase 3A	1	24.7559	72.8574	1.55692
PDE3B	phosphodiesterase 3B	0.999994	1600.99	1022.19	-0.647287
PDE4A	phosphodiesterase 4A	1	475.949	1080.32	1.18257
PDE4B	phosphodiesterase 4B	1	985.307	579.06	-0.76685
PDE4C	phosphodiesterase 4C	0.279954	42.7073	51.6203	0.273399
PDE4D	phosphodiesterase 4D	1	900.07	379.453	-1.24609
PDE4DIP	phosphodiesterase 4D interacting protein	0.739152	981.377	810.803	-0.275448
PDE4DIPP1	PDE4DIP pseudogene 1	1.9118e-13	0.896855	0.965216	0.104849
PDE5A	phosphodiesterase 5A	0.3083	17.3102	18.2452	0.0758545
PDE6A	phosphodiesterase 6A	0.143624	286.629	288.695	0.0103625
PDE6B	phosphodiesterase 6B	0.254981	6.23059	6.96593	0.160703
PDE6C	phosphodiesterase 6C	6.74961e-14	6.13343	6.58981	0.103378
PDE6D	phosphodiesterase 6D	0.0884936	1388.03	1475.89	0.0885477
PDE6G	phosphodiesterase 6G	5.02372e-14	10.8583	10.7438	-0.0152835
PDE6H	phosphodiesterase 6H	0.549007	1.82483	0.585123	-1.62439
PDE7A	phosphodiesterase 7A	0.940001	3662.33	4080.2	0.15588
PDE7B	phosphodiesterase 7B	0.40733	1.74322	0.675446	-1.35489
PDE8A	phosphodiesterase 8A	0.0927291	965.54	925.859	-0.0605455
PDE8B	phosphodiesterase 8B	0.0968308	21.9587	26.1682	0.252913
PDE9A	phosphodiesterase 9A	1	1006.2	174.146	-2.53048
PDF	peptide deformylase, mitochondrial	1	1568.65	513.005	-1.61246
PDGFA	platelet derived growth factor subunit A	1	95.4528	2376.11	4.63753
PDGFB	platelet derived growth factor subunit B	1	0	24.7651	11.2747
PDGFRA	platelet derived growth factor receptor alpha	8.17848e-08	0	5.54796	9.11841
PDGFRB	platelet derived growth factor receptor beta	0.999855	10.5604	29.4368	1.47808
PDGFRL	platelet derived growth factor receptor like	1	28.6652	114.102	1.99257
PDHA1	pyruvate dehydrogenase E1 subunit alpha 1	0.818454	9408.76	6419.06	-0.551639
PDHB	pyruvate dehydrogenase E1 subunit beta	0.0689268	2588.13	2365.32	-0.129876
PDHX	pyruvate dehydrogenase complex component X	0.109025	2564.7	2305.98	-0.153403
PDIA2	protein disulfide isomerase family A member 2	0.0817657	3.11225	2.57463	-0.27262
PDIA3	protein disulfide isomerase family A member 3	0.0371877	24154.3	21513.9	-0.167011
PDIA3P1	protein disulfide isomerase family A member 3 pseudogene 1	0.169541	39.0495	35.7874	-0.125823
PDIA4	protein disulfide isomerase family A member 4	0.0563707	7829.85	7324.8	-0.0961944
PDIA5	protein disulfide isomerase family A member 5	1	2649.91	526.242	-2.33212
PDIA6	protein disulfide isomerase family A member 6	1	20944.5	9867.93	-1.08575
PDIK1L	PDLIM1 interacting kinase 1 like	1	1771.59	1124.13	-0.656222
PDK1	pyruvate dehydrogenase kinase 1	1	2176.1	1489.59	-0.546828
PDK2	pyruvate dehydrogenase kinase 2	1.05741e-12	0.227484	0	-4.56976
PDK3	pyruvate dehydrogenase kinase 3	0.151508	1234.77	1114.09	-0.148374
PDLIM1	PDZ and LIM domain 1	1.71888e-12	0	1.00637	6.66728
PDLIM2	PDZ and LIM domain 2	1	2194.71	3746.24	0.771412
PDLIM4	PDZ and LIM domain 4	4.93779e-13	0.227484	0.245617	0.106152
PDLIM5	PDZ and LIM domain 5	1	208.192	1942.09	3.22157
PDLIM7	PDZ and LIM domain 7	1	4131.46	12915.7	1.6444
PDP1	pyruvate dehydrogenase phosphatase catalytic subunit 1	0.999981	1021.16	1236.23	0.275737
PDP2	pyruvate dehyrogenase phosphatase catalytic subunit 2	1	3103.09	5252.41	0.75927
PDPK1	3-phosphoinositide dependent protein kinase 1	0.99889	4934.79	7775.23	0.655894
PDPR	pyruvate dehydrogenase phosphatase regulatory subunit	0.0496741	11966.4	10786	-0.149832
PDRG1	p53 and DNA damage regulated 1	0.301251	1935.51	1358.51	-0.510689
PDS5A	PDS5 cohesin associated factor A	0.964436	14585	10421.4	-0.484932
PDS5B	PDS5 cohesin associated factor B	0.980396	2146.47	1628.8	-0.398164
PDSS1	decaprenyl diphosphate synthase subunit 1	1	1601.56	482.442	-1.73103
PDSS2	decaprenyl diphosphate synthase subunit 2	0.999998	1594.46	1077.37	-0.565548
PDXDC1	pyridoxal dependent decarboxylase domain containing 1	1	9759.17	7655.13	-0.350328
PDXK	pyridoxal kinase	1	6147.71	16871.3	1.45645
PDXP	pyridoxal phosphatase	0.116439	3844.67	3299.11	-0.220788
PDYN	prodynorphin	4.93779e-13	0.227484	0.245617	0.106152
PDYN-AS1	PDYN antisense RNA 1	2.89847e-13	0.451612	0.760755	0.739591
PDZD11	PDZ domain containing 11	0.166203	808.348	925.836	0.195778
PDZD2	PDZ domain containing 2	0.661287	20.3467	37.5779	0.884764
PDZD3	PDZ domain containing 3	1.05741e-12	0.227484	0	-4.56976
PDZD4	PDZ domain containing 4	6.86545e-13	0.509977	0	-5.70038
PDZD7	PDZ domain containing 7	0.998871	400.869	520.126	0.375719
PDZD8	PDZ domain containing 8	1	8301.13	2777.32	-1.57961
PDZD9	PDZ domain containing 9	7.57127e-14	4.77131	4.52916	-0.0749849
PDZK1	PDZ domain containing 1	0.449658	52.3831	69.298	0.403647
PDZK1IP1	PDZK1 interacting protein 1	9.7402e-13	0	0.26933	4.8039
PDZK1P1	PDZ domain containing 1 pseudogene 1	0.403085	10.1421	6.51886	-0.636868
PDZRN3	PDZ domain containing ring finger 3	8.05085e-13	0.451612	0	-5.52861
PDZRN4	PDZ domain containing ring finger 4	4.36204e-13	0.227484	0.292561	0.349397
PEA15	proliferation and apoptosis adaptor protein 15	1	974.383	5650.49	2.5358
PEAK1	pseudopodium enriched atypical kinase 1	0.170867	2182.51	1729.29	-0.335815
PEAK3	PEAK family member 3	1	34.4417	191.794	2.47699
PEAR1	platelet endothelial aggregation receptor 1	0.999997	55.8525	143.087	1.35704
PEBP1	phosphatidylethanolamine binding protein 1	1	10142.5	2694.23	-1.91246
PEBP4	phosphatidylethanolamine binding protein 4	1	0.571699	32.4351	5.80159
PECAM1	platelet and endothelial cell adhesion molecule 1	1	728.264	26127.9	5.16497
PECR	peroxisomal trans-2-enoyl-CoA reductase	2.45621e-13	0.999961	0.491234	-1.01074
PEF1	penta-EF-hand domain containing 1	0.0596906	2486.05	2383.01	-0.0610711
PEG10	paternally expressed 10	2.74194e-13	1.5022	0.784468	-0.928586
PEG13	paternally expressed 13	0.999766	5.91428	20.4106	1.78532
PELI1	pellino E3 ubiquitin protein ligase 1	1	694.36	1465.56	1.07768
PELI2	pellino E3 ubiquitin protein ligase family member 2	0.0448736	998.821	975.247	-0.0344552
PELI3	pellino E3 ubiquitin protein ligase family member 3	1	619.138	310.534	-0.995485
PELO	pelota mRNA surveillance and ribosome rescue factor	0.51976	1919.87	1460.61	-0.394437
PELP1	proline, glutamate and leucine rich protein 1	0.987217	4137.67	3061.59	-0.43454
PEMT	phosphatidylethanolamine N-methyltransferase	1	724.209	329.426	-1.13643
PENK	proenkephalin	8.73937e-13	0	0.292561	4.91916
PEPD	peptidase D	0.999771	1511.19	2407.91	0.672094
PER1	period circadian regulator 1	0.0619021	1162.61	1143.98	-0.0232979
PER2	period circadian regulator 2	0.19787	2497.8	2132.25	-0.228283
PER3	period circadian regulator 3	1	12.6633	94.2909	2.89548
PERCC1	proline and glutamate rich with coiled coil 1	0.319739	4.01445	3.3591	-0.256431
PERM1	PPARGC1 and ESRR induced regulator, muscle 1	2.63994e-13	0.655746	1.2466	0.916478
PES1	pescadillo ribosomal biogenesis factor 1	0.999791	10434.5	4084.75	-1.35305
PET100	PET100 cytochrome c oxidase chaperone	0.0787915	2089.68	1814.65	-0.20359
PET117	PET117 cytochrome c oxidase chaperone	0.975634	586.962	296.586	-0.984793
PEX1	peroxisomal biogenesis factor 1	1	1578.39	1156.9	-0.448182
PEX10	peroxisomal biogenesis factor 10	0.934218	829.591	1020.63	0.29898
PEX11A	peroxisomal biogenesis factor 11 alpha	1	374.477	142.813	-1.39068
PEX11B	peroxisomal biogenesis factor 11 beta	0.0507013	2624.95	2677.6	0.0286488
PEX11G	peroxisomal biogenesis factor 11 gamma	1	7.10829	68.0965	3.25819
PEX12	peroxisomal biogenesis factor 12	0.998618	755.492	473.642	-0.673611
PEX13	peroxisomal biogenesis factor 13	1	1484.95	1808.86	0.28466
PEX14	peroxisomal biogenesis factor 14	0.0766921	1234.53	1178.14	-0.067446
PEX16	peroxisomal biogenesis factor 16	0.0612401	2605.99	2497.07	-0.0615965
PEX19	peroxisomal biogenesis factor 19	1	2403.44	3768.53	0.648901
PEX2	peroxisomal biogenesis factor 2	0.0741876	1928.14	1808.59	-0.0923428
PEX26	peroxisomal biogenesis factor 26	1	4238.61	7211.85	0.766777
PEX3	peroxisomal biogenesis factor 3	1	2440.45	990.329	-1.30116
PEX5	peroxisomal biogenesis factor 5	1	5672.11	2973.76	-0.9316
PEX5L	peroxisomal biogenesis factor 5 like	0.939958	156.736	63.9776	-1.29256
PEX5L-AS2	PEX5L antisense RNA 2	8.73937e-13	0	0.292561	4.91916
PEX6	peroxisomal biogenesis factor 6	0.996354	2071.27	1348.99	-0.618624
PEX7	peroxisomal biogenesis factor 7	0.112611	411.002	413.894	0.0101169
PFAS	phosphoribosylformylglycinamidine synthase	1	4566.69	898.169	-2.34608
PFDN1	prefoldin subunit 1	0.999739	3560.57	5317.49	0.578635
PFDN2	prefoldin subunit 2	0.142017	4419.97	3149.65	-0.488844
PFDN4	prefoldin subunit 4	0.667002	2179.76	1090.77	-0.998817
PFDN5	prefoldin subunit 5	0.268125	14835.7	21213.3	0.515891
PFDN6	prefoldin subunit 6	0.650843	3088.74	1608.98	-0.940866
PFKFB1	6-phosphofructo-2-kinase/fructose-2,6-biphosphatase 1	2.62979e-13	0.879874	1.90777	1.10776
PFKFB2	6-phosphofructo-2-kinase/fructose-2,6-biphosphatase 2	1	13.1492	322.012	4.61302
PFKFB3	6-phosphofructo-2-kinase/fructose-2,6-biphosphatase 3	1	1939.98	3967.79	1.03229
PFKFB4	6-phosphofructo-2-kinase/fructose-2,6-biphosphatase 4	1	153.579	706.989	2.20264
PFKL	phosphofructokinase, liver type	1	13678.7	24793.5	0.858034
PFKM	phosphofructokinase, muscle	0.991524	92.849	131.818	0.505541
PFKP	phosphofructokinase, platelet	0.0422931	8671.6	8356.18	-0.0534589
PFN1	profilin 1	0.0470792	37583.3	43726.7	0.218422
PFN1P2	profilin 1 pseudogene 2	0.18873	253.764	205.038	-0.30758
PFN2	profilin 2	0.0589667	4.47043	5.044	0.173791
PFN4	profilin family member 4	0.946193	12.5761	4.64637	-1.43455
PGA3	pepsinogen A3	1	0	20.7626	11.0205
PGA4	pepsinogen A4	1	0	61.1848	12.5792
PGA5	pepsinogen A5	1	0.486627	25.0942	5.65962
PGAM1	phosphoglycerate mutase 1	0.959129	31120.2	42894.2	0.462931
PGAM1P5	phosphoglycerate mutase 1 pseudogene 5	9.19414e-14	4.457	3.60434	-0.305574
PGAM2	phosphoglycerate mutase 2	2.187e-11	2.49181	0	-7.96683
PGAM4	phosphoglycerate mutase family member 4	4.22699e-13	10.116	15.4355	0.609112
PGAM5	PGAM family member 5, mitochondrial serine/threonine protein phosphatase	1	5129.68	2778.1	-0.88477
PGAP1	post-GPI attachment to proteins inositol deacylase 1	0.999999	1360.74	442.139	-1.62179
PGAP2	post-GPI attachment to proteins 2	1	797.779	251.148	-1.66741
PGAP3	post-GPI attachment to proteins phospholipase 3	1	559.544	1377.42	1.29963
PGAP6	post-glycosylphosphatidylinositol attachment to proteins 6	1	3022.39	7653.04	1.34034
PGBD1	piggyBac transposable element derived 1	1	676.947	282.73	-1.25959
PGBD2	piggyBac transposable element derived 2	0.0521653	617.42	611.034	-0.0149979
PGBD3	piggyBac transposable element derived 3	1	22.5621	0	-11.1403
PGBD4	piggyBac transposable element derived 4	1	1096.94	427.193	-1.3605
PGBD5	piggyBac transposable element derived 5	1	5.46748	34.4311	2.65255
PGBP	pepsinogen B, pseudogene	1.07821e-12	0.224127	0	-4.54922
PGC	progastricsin	5.14712e-13	0.200778	0.257569	0.344187
PGD	phosphogluconate dehydrogenase	0.999999	20689.8	33818.1	0.708875
PGF	placental growth factor	7.33116e-14	6.15838	5.56001	-0.147216
PGGHG	protein-glucosylgalactosylhydroxylysine glucosidase	0.986843	416.463	300.148	-0.472498
PGGT1B	protein geranylgeranyltransferase type I subunit beta	1	1041.35	1571.26	0.593463
PGK1	phosphoglycerate kinase 1	0.0349301	48170	43726	-0.13964
PGLS	6-phosphogluconolactonase	0.0559428	3407.61	3263.5	-0.0623428
PGLYRP1	peptidoglycan recognition protein 1	0.579476	9.59895	5.18513	-0.887221
PGLYRP2	peptidoglycan recognition protein 2	0.96278	0.227484	3.33539	3.81627
PGLYRP4	peptidoglycan recognition protein 4	0.0119694	1.28245	0.561891	-1.1763
PGM1	phosphoglucomutase 1	1	2038.19	632.437	-1.68828
PGM2	phosphoglucomutase 2	0.0386337	8619.12	8968.58	0.0573376
PGM2L1	phosphoglucomutase 2 like 1	0.904277	796.393	1085.56	0.446881
PGM3	phosphoglucomutase 3	1	1622.37	1106.51	-0.552082
PGM5	phosphoglucomutase 5	5.73726e-13	0.737461	2.0834	1.48578
PGM5-AS1	PGM5 antisense RNA 1	1.09906e-12	0	0.245617	4.67591
PGM5P2	phosphoglucomutase 5 pseudogene 2	0.31416	21.5932	27.2908	0.337698
PGM5P3-AS1	PGM5P3 antisense RNA 1	0.411084	0.28585	1.32848	2.17766
PGM5P4	phosphoglucomutase 5 pseudogene 4	4.2801e-13	0.946089	0.245617	-1.90316
PGM5P4-AS1	PGM5P4 antisense RNA 1	2.27923e-11	2.52215	7.81216	1.6272
PGP	phosphoglycolate phosphatase	0.338285	3460.09	4113.82	0.249666
PGPEP1	pyroglutamyl-peptidase I	1	4084.79	7038.76	0.785057
PGPEP1L	pyroglutamyl-peptidase I like	0.36974	0.571699	0.257569	-1.12037
PGRMC1	progesterone receptor membrane component 1	1	2719.18	1211.16	-1.16677
PGRMC2	progesterone receptor membrane component 2	1	3475.34	1894.12	-0.875623
PGS1	phosphatidylglycerophosphate synthase 1	0.878161	2698.21	2304.98	-0.227248
PHACTR1	phosphatase and actin regulator 1	0.999695	1989.9	2330.73	0.228081
PHACTR2	phosphatase and actin regulator 2	1	584.532	4144.5	2.82582
PHACTR2-AS1	PHACTR2 antisense RNA 1	0.928524	1.75639	7.46652	2.08156
PHACTR3	phosphatase and actin regulator 3	0.999982	214.546	128.207	-0.742774
PHACTR4	phosphatase and actin regulator 4	0.999992	2652.16	1873.22	-0.501638
PHAX	phosphorylated adaptor for RNA export	0.996294	1077.22	1329.04	0.303059
PHB2	prohibitin 2	0.989377	21549.7	13410.9	-0.684253
PHC1	polyhomeotic homolog 1	0.0635915	3345.78	3180.63	-0.0730387
PHC2	polyhomeotic homolog 2	1	3258.99	6094.38	0.903053
PHC2-AS1	PHC2 antisense RNA 1	9.7402e-13	0	0.26933	4.8039
PHC3	polyhomeotic homolog 3	0.0476313	4549.38	4593.84	0.0140333
PHETA1	PH domain containing endocytic trafficking adaptor 1	1	74.3589	1176.49	3.98366
PHETA2	PH domain containing endocytic trafficking adaptor 2	5.41192e-14	10.7806	9.70147	-0.152015
PHEX	phosphate regulating endopeptidase homolog X-linked	1	14.4684	2334.3	7.33295
PHF1	PHD finger protein 1	0.991804	2293.72	3060.14	0.415903
PHF10	PHD finger protein 10	1	5050.47	1160.24	-2.12198
PHF11	PHD finger protein 11	0.999999	439.904	976.683	1.15069
PHF12	PHD finger protein 12	0.989546	4172.74	5676.59	0.444027
PHF13	PHD finger protein 13	0.803663	1287.12	1549.78	0.267922
PHF14	PHD finger protein 14	1	5217.75	2403.78	-1.11812
PHF19	PHD finger protein 19	1	5822.18	2219.24	-1.39149
PHF2	PHD finger protein 2	0.0607514	1797.07	1872.38	0.0592243
PHF20	PHD finger protein 20	0.990009	3885.35	5283.91	0.44356
PHF20L1	PHD finger protein 20 like 1	1	3502.58	5272.88	0.590174
PHF21A	PHD finger protein 21A	1	2765.78	4289.16	0.633007
PHF23	PHD finger protein 23	0.999133	1662.93	2686.02	0.691742
PHF24	PHD finger protein 24	9.35503e-14	4.31532	3.64	-0.244911
PHF3	PHD finger protein 3	0.12653	6056.89	5133.45	-0.238652
PHF5A	PHD finger protein 5A	0.999868	3534.28	1748.86	-1.015
PHF6	PHD finger protein 6	0.957982	4096.62	3038.9	-0.430885
PHF7	PHD finger protein 7	1	371.469	71.7944	-2.37114
PHF8	PHD finger protein 8	0.999557	2879.37	4535.52	0.655512
PHGDH	phosphoglycerate dehydrogenase	1	13516.7	3069.97	-2.13844
PHIP	pleckstrin homology domain interacting protein	0.0701141	5468.69	4889.09	-0.16163
PHKA1	phosphorylase kinase regulatory subunit alpha 1	0.214051	5.34199	5.13751	-0.0561951
PHKA2	phosphorylase kinase regulatory subunit alpha 2	0.0479245	3192.88	3312.19	0.0529249
PHKA2-AS1	PHKA2 antisense RNA 1	0.292752	15.6593	20.9218	0.417754
PHKB	phosphorylase kinase regulatory subunit beta	1	7171.51	4260.89	-0.751121
PHKG1	phosphorylase kinase catalytic subunit gamma 1	0.495295	34.1152	46.5834	0.44929
PHKG2	phosphorylase kinase catalytic subunit gamma 2	0.0473518	2683.28	2708.04	0.0132571
PHLDA1	pleckstrin homology like domain family A member 1	1	477.659	68272.7	7.15915
PHLDA2	pleckstrin homology like domain family A member 2	1	51.8274	322.211	2.63599
PHLDA3	pleckstrin homology like domain family A member 3	1	1.68401	28.9318	4.09464
PHLDB1	pleckstrin homology like domain family B member 1	1	47.3707	803.236	4.08347
PHLDB2	pleckstrin homology like domain family B member 2	1	1.02331	24.484	4.56709
PHLDB3	pleckstrin homology like domain family B member 3	0.882156	198.648	287.139	0.531513
PHLPP1	PH domain and leucine rich repeat protein phosphatase 1	0.1643	1696.35	1995.31	0.234177
PHLPP2	PH domain and leucine rich repeat protein phosphatase 2	0.993823	305.299	430.485	0.495725
PHOSPHO1	phosphoethanolamine/phosphocholine phosphatase 1	1	24.7727	192.084	2.95441
PHOSPHO2	phosphatase, orphan 2	1	165.516	65.5563	-1.33603
PHOX2A	paired like homeobox 2A	9.7402e-13	0	0.26933	4.8039
PHPT1	phosphohistidine phosphatase 1	0.683976	2913.35	1501.6	-0.956168
PHRF1	PHD and ring finger domains 1	1	1742.68	2634.81	0.596383
PHTF1	putative homeodomain transcription factor 1	1	958.916	1393.52	0.539255
PHTF2	putative homeodomain transcription factor 2	1	1456	3588.57	1.30139
PHYH	phytanoyl-CoA 2-hydroxylase	0.999182	37.698	11.8563	-1.668
PHYHD1	phytanoyl-CoA dioxygenase domain containing 1	0.314298	6.25177	7.34164	0.231495
PHYHIP	phytanoyl-CoA 2-hydroxylase interacting protein	0.000243634	3.30032	18.3768	2.47363
PHYKPL	5-phosphohydroxy-L-lysine phospho-lyase	1	1077.98	1419.07	0.39662
PI15	peptidase inhibitor 15	0.606586	0.227484	2.04803	3.11536
PI16	peptidase inhibitor 16	1	0	173.963	14.0866
PI3	peptidase inhibitor 3	1.00065e-10	0.224127	3.61629	3.95313
PI4K2A	phosphatidylinositol 4-kinase type 2 alpha	1	1021.2	8296.21	3.02218
PI4K2B	phosphatidylinositol 4-kinase type 2 beta	0.999892	3779.9	2937.42	-0.363799
PI4KA	phosphatidylinositol 4-kinase alpha	0.999099	7456.79	12147.7	0.704058
PI4KAP1	phosphatidylinositol 4-kinase alpha pseudogene 1	0.164538	719.612	600.542	-0.260953
PI4KAP2	phosphatidylinositol 4-kinase alpha pseudogene 2	0.921856	1333.43	1145.32	-0.219388
PI4KB	phosphatidylinositol 4-kinase beta	0.996409	4471.72	5523.97	0.304876
PIANP	PILR alpha associated neural protein	0.178393	17.8694	16.8885	-0.0814078
PIAS1	protein inhibitor of activated STAT 1	0.15568	3729.02	4374.47	0.230311
PIAS2	protein inhibitor of activated STAT 2	0.78653	950.235	800.341	-0.247672
PIAS3	protein inhibitor of activated STAT 3	0.997819	1419.35	1692.77	0.254159
PIAS4	protein inhibitor of activated STAT 4	0.999999	1413.76	2049.71	0.535886
PIBF1	progesterone immunomodulatory binding factor 1	1	2430.81	833.523	-1.54413
PICALM	phosphatidylinositol binding clathrin assembly protein	1	5362.04	16804.1	1.64796
PICART1	p53 inducible cancer associated RNA transcript 1	1.10847e-12	0	0.784468	6.31192
PICK1	protein interacting with PRKCA 1	1	857.509	1250.35	0.5441
PICSAR	P38 inhibited cutaneous squamous cell carcinoma associated lincRNA	7.97309e-13	0.454968	0	-5.53906
PIDD1	p53-induced death domain protein 1	1	1115.2	459.97	-1.27767
PIEZO1	piezo type mechanosensitive ion channel component 1	0.999997	13141.4	6091.53	-1.10925
PIEZO2	piezo type mechanosensitive ion channel component 2	1.3528e-11	0	2.15435	7.75779
PIF1	PIF1 5'-to-3' DNA helicase	1	345.117	22.9737	-3.90844
PIFO	primary cilia formation	2.52791e-12	1.27472	0	-7.00531
PIGA	phosphatidylinositol glycan anchor biosynthesis class A	1.03348e-11	591.505	527.919	-0.164065
PIGB	phosphatidylinositol glycan anchor biosynthesis class B	0.99996	1398.69	929.287	-0.589869
PIGBOS1	PIGB opposite strand 1	0.674034	1033.01	621.985	-0.731887
PIGC	phosphatidylinositol glycan anchor biosynthesis class C	0.999516	2380.38	1436.33	-0.728791
PIGF	phosphatidylinositol glycan anchor biosynthesis class F	0.201441	1297.99	1076.79	-0.269536
PIGG	phosphatidylinositol glycan anchor biosynthesis class G	0.999998	2399.48	3054.26	0.348102
PIGH	phosphatidylinositol glycan anchor biosynthesis class H	0.758087	475.363	315.618	-0.590837
PIGK	phosphatidylinositol glycan anchor biosynthesis class K	0.0541555	2537.98	2471.32	-0.038394
PIGL	phosphatidylinositol glycan anchor biosynthesis class L	1.78528e-12	145.075	120.388	-0.269093
PIGM	phosphatidylinositol glycan anchor biosynthesis class M	1	2203.87	1029.81	-1.09765
PIGN	phosphatidylinositol glycan anchor biosynthesis class N	0.0498083	3111.43	3207.07	0.0436757
PIGO	phosphatidylinositol glycan anchor biosynthesis class O	0.981748	1417.3	1776.4	0.325805
PIGP	phosphatidylinositol glycan anchor biosynthesis class P	0.992302	732.536	382.606	-0.93702
PIGQ	phosphatidylinositol glycan anchor biosynthesis class Q	0.247976	2079.5	2387.11	0.199027
PIGR	polymeric immunoglobulin receptor	1	8.06436	1085.26	7.0705
PIGS	phosphatidylinositol glycan anchor biosynthesis class S	0.0430203	6526.53	6839.17	0.0675049
PIGT	phosphatidylinositol glycan anchor biosynthesis class T	0.0602954	6014.32	5552.68	-0.11522
PIGU	phosphatidylinositol glycan anchor biosynthesis class U	1	2343.58	1019.93	-1.20023
PIGV	phosphatidylinositol glycan anchor biosynthesis class V	1	1422.7	685.502	-1.05339
PIGW	phosphatidylinositol glycan anchor biosynthesis class W	1	1578.5	636.478	-1.31036
PIGX	phosphatidylinositol glycan anchor biosynthesis class X	0.227922	2358.27	2759.09	0.226463
PIGY	phosphatidylinositol glycan anchor biosynthesis class Y	0.205081	501.614	383.346	-0.387925
PIGY-DT	PIGY divergent transcript	4.21157e-13	1.67234	0.514947	-1.68023
PIGZ	phosphatidylinositol glycan anchor biosynthesis class Z	5.06523e-14	48.4554	54.3179	0.164736
PIH1D1	PIH1 domain containing 1	0.293209	7907.42	5169.29	-0.613239
PIH1D2	PIH1 domain containing 2	0.252896	33.1379	25.994	-0.35018
PIK3AP1	phosphoinositide-3-kinase adaptor protein 1	1	9301.04	30855.2	1.73005
PIK3C2A	phosphatidylinositol-4-phosphate 3-kinase catalytic subunit type 2 alpha	0.999133	1177.08	2052.72	0.802321
PIK3C2B	phosphatidylinositol-4-phosphate 3-kinase catalytic subunit type 2 beta	1	2318.37	14237.6	2.61853
PIK3C3	phosphatidylinositol 3-kinase catalytic subunit type 3	1	2680.63	3750.62	0.484558
PIK3CA	phosphatidylinositol-4,5-bisphosphate 3-kinase catalytic subunit alpha	1	2825.12	4279.46	0.599117
PIK3CB	phosphatidylinositol-4,5-bisphosphate 3-kinase catalytic subunit beta	0.999894	4988.95	6459.53	0.372692
PIK3CD	phosphatidylinositol-4,5-bisphosphate 3-kinase catalytic subunit delta	1	12595	34378.3	1.44864
PIK3CD-AS1	PIK3CD antisense RNA 1	1	44.0606	17.45	-1.33576
PIK3CD-AS2	PIK3CD antisense RNA 2	0.626898	1.55561	4.02462	1.36571
PIK3CG	phosphatidylinositol-4,5-bisphosphate 3-kinase catalytic subunit gamma	1	3844.62	7579.95	0.979345
PIK3IP1	phosphoinositide-3-kinase interacting protein 1	1	186.757	692.438	1.89047
PIK3R1	phosphoinositide-3-kinase regulatory subunit 1	0.940884	2484.49	1757.09	-0.499762
PIK3R2	phosphoinositide-3-kinase regulatory subunit 2	0.0583126	3537.2	3411.21	-0.0523185
PIK3R3	phosphoinositide-3-kinase regulatory subunit 3	0.100432	1640.97	1543.07	-0.0887522
PIK3R4	phosphoinositide-3-kinase regulatory subunit 4	0.0694813	2624.77	2510.16	-0.0644138
PIK3R5	phosphoinositide-3-kinase regulatory subunit 5	1	869.93	3673.06	2.078
PIK3R6	phosphoinositide-3-kinase regulatory subunit 6	1	564.938	2197.46	1.95965
PIKFYVE	phosphoinositide kinase, FYVE-type zinc finger containing	0.086891	7620.05	9225.82	0.275875
PILRA	paired immunoglobin like type 2 receptor alpha	1	85.992	2322.92	4.75543
PILRB	paired immunoglobin like type 2 receptor beta	0.411605	1122.61	555.148	-1.0159
PIM1	Pim-1 proto-oncogene, serine/threonine kinase	1	1226.4	15527.3	3.6623
PIM2	Pim-2 proto-oncogene, serine/threonine kinase	0.939261	2688.96	3335.48	0.310846
PIM3	Pim-3 proto-oncogene, serine/threonine kinase	0.0596389	3467.72	3676.25	0.0842466
PIMREG	PICALM interacting mitotic regulator	0.0778811	2.28555	2.06871	-0.143145
PIN1	peptidylprolyl cis/trans isomerase, NIMA-interacting 1	0.0818147	2877.41	2474.06	-0.217888
PIN1P1	peptidylprolyl cis/trans isomerase, NIMA-interacting 1 pseudogene 1	8.95359e-13	0	0.514947	5.7141
PIN4	peptidylprolyl cis/trans isomerase, NIMA-interacting 4	0.146494	1219.37	940.507	-0.374622
PIN4P1	peptidylprolyl cis/trans isomerase, NIMA-interacting 4 pseudogene 1	0.925499	13.2454	2.87982	-2.19753
PINK1	PTEN induced kinase 1	1	997.966	4167.72	2.06219
PINK1-AS	PINK1 antisense RNA	1	555.045	878.554	0.662517
PINLYP	phospholipase A2 inhibitor and LY6/PLAUR domain containing	1	0.968302	196.462	7.64983
PINX1	PIN2 (TERF1) interacting telomerase inhibitor 1	0.993868	1155.99	575.952	-1.0051
PIP4K2A	phosphatidylinositol-5-phosphate 4-kinase type 2 alpha	1	3125.73	8391.67	1.42476
PIP4K2B	phosphatidylinositol-5-phosphate 4-kinase type 2 beta	0.0487529	5810.79	5625.96	-0.0466307
PIP4K2C	phosphatidylinositol-5-phosphate 4-kinase type 2 gamma	1	1194.96	3649.07	1.61056
PIP4P1	phosphatidylinositol-4,5-bisphosphate 4-phosphatase 1	0.999973	2009.36	3166.33	0.656078
PIP4P2	phosphatidylinositol-4,5-bisphosphate 4-phosphatase 2	0.999101	748.022	937.441	0.325644
PIP5K1A	phosphatidylinositol-4-phosphate 5-kinase type 1 alpha	0.999948	4295.02	6013.95	0.485648
PIP5K1B	phosphatidylinositol-4-phosphate 5-kinase type 1 beta	0.999617	14.4614	3.90866	-1.88477
PIP5K1C	phosphatidylinositol-4-phosphate 5-kinase type 1 gamma	1	1954.69	8721.63	2.15765
PIP5K1P1	phosphatidylinositol-4-phosphate 5-kinase type 1 pseudogene 1	0.297623	2.94649	3.65234	0.30888
PIP5KL1	phosphatidylinositol-4-phosphate 5-kinase like 1	1	119.826	206.157	0.782762
PIPOX	pipecolic acid and sarcosine oxidase	1	41.5834	163.523	1.97516
PIPSL	PIP5K1A and PSMD4 like (pseudogene)	2.37763e-12	22.5962	33.9901	0.588817
PIR	pirin	0.367568	15.4798	23.119	0.578385
PISD	phosphatidylserine decarboxylase	0.328296	3681.91	4194.51	0.188044
PITHD1	PITH domain containing 1	0.317481	4675.97	3482.3	-0.425223
PITPNA	phosphatidylinositol transfer protein alpha	1	2787.15	4880.27	0.80817
PITPNA-AS1	PITPNA antisense RNA 1	0.987468	156.159	52.6766	-1.5676
PITPNB	phosphatidylinositol transfer protein beta	0.0365505	6585.75	6711.43	0.0272721
PITPNC1	phosphatidylinositol transfer protein cytoplasmic 1	0.0928752	1239.72	1329.31	0.100663
PITPNM1	phosphatidylinositol transfer protein membrane associated 1	1	5100.69	11176.4	1.13168
PITPNM2	phosphatidylinositol transfer protein membrane associated 2	1	169.691	319.451	0.912643
PITPNM2-AS1	PITPNM2 antisense RNA 1	8.68838e-13	0	0.526899	5.74658
PITPNM3	PITPNM family member 3	1	81.9407	179.62	1.1322
PITRM1	pitrilysin metallopeptidase 1	1	3306.75	2403.73	-0.460134
PITRM1-AS1	PITRM1 antisense RNA 1	0.15761	142.841	140.738	-0.0213944
PITX1	paired like homeodomain 1	1	2156.45	221.078	-3.28598
PIWIL2	piwi like RNA-mediated gene silencing 2	6.87161e-14	21.4584	25.2749	0.236056
PIWIL3	piwi like RNA-mediated gene silencing 3	0.330483	4.12602	5.989	0.536478
PIWIL4	piwi like RNA-mediated gene silencing 4	0.14538	745.22	687.289	-0.116751
PJA1	praja ring finger ubiquitin ligase 1	0.999761	27.5809	57.2229	1.05266
PJA2	praja ring finger ubiquitin ligase 2	1	3636.25	7167.17	0.978947
PJVK	pejvakin	0.999268	51.779	21.4408	-1.27162
PKD1	polycystin 1, transient receptor potential channel interacting	0.0434635	6286.07	6744.46	0.101544
PKD1L1	polycystin 1 like 1, transient receptor potential channel interacting	1.37868e-11	1.78645	6.43673	1.84342
PKD1L2	polycystin 1 like 2 (gene/pseudogene)	7.83907e-13	0.28585	0	-4.88679
PKD1L3	polycystin 1 like 3, transient receptor potential channel interacting	1.04888e-12	1.55897	4.17789	1.41641
PKD1P1	polycystin 1, transient receptor potential channel interacting pseudogene 1	0.359129	9774.88	6915.82	-0.49918
PKD2	polycystin 2, transient receptor potential cation channel	0.0621131	2736.49	2622.57	-0.0613476
PKD2L1	polycystin 2 like 1, transient receptor potential cation channel	1	2.09725	29.2018	3.79312
PKD2L2	polycystin 2 like 2, transient receptor potential cation channel	4.06342e-13	0.745219	1.86238	1.30991
PKDCC	protein kinase domain containing, cytoplasmic	8.73937e-13	0	0.292561	4.91916
PKDREJ	polycystin family receptor for egg jelly	0.99831	27.6048	55.4084	1.00493
PKHD1L1	PKHD1 like 1	7.77038e-12	5.128	1.31209	-1.95838
PKIB	cAMP-dependent protein kinase inhibitor beta	1	31.804	866.353	4.76724
PKIG	cAMP-dependent protein kinase inhibitor gamma	0.99391	138.79	78.9702	-0.813443
PKLR	pyruvate kinase L/R	0.0129348	1.03412	1.8525	0.834951
PKM	pyruvate kinase M1/2	1	70357.8	164606	1.22624
PKMYT1	protein kinase, membrane associated tyrosine/threonine 1	1	6966.83	625.078	-3.47838
PKN1	protein kinase N1	0.0336182	11833.8	11319.4	-0.0641103
PKN2	protein kinase N2	0.0623584	2352.44	2263.38	-0.0556816
PKN2-AS1	PKN2 antisense RNA 1	0.298673	4.52486	3.24285	-0.479355
PKN3	protein kinase N3	1	462.834	95.5642	-2.27583
PKNOX1	PBX/knotted 1 homeobox 1	1	1381.73	1611.52	0.22195
PKNOX2	PBX/knotted 1 homeobox 2	1.36334e-11	0	2.14162	7.74928
PKP2	plakophilin 2	1	2.50762	26.2169	3.38092
PKP3	plakophilin 3	0.777843	0.428262	14.1274	5.01158
PKP4	plakophilin 4	1	6315.47	985.732	-2.67961
PKP4-AS1	PKP4 antisense RNA 1	0.976043	21.2518	5.78726	-1.87482
PLA1A	phospholipase A1 member A	1.07821e-12	0.224127	0	-4.54922
PLA2G10	phospholipase A2 group X	0.35678	4.79421	3.46196	-0.468552
PLA2G12A	phospholipase A2 group XIIA	1	695.659	274.853	-1.33968
PLA2G12B	phospholipase A2 group XIIB	0.604835	0.227484	1.88502	2.99631
PLA2G15	phospholipase A2 group XV	1	910.283	9331.05	3.35764
PLA2G1B	phospholipase A2 group IB	1.60968e-12	1.11567	0	-6.81464
PLA2G2C	phospholipase A2 group IIC	0.623592	97.0671	127.3	0.391145
PLA2G2D	phospholipase A2 group IID	1.04519e-12	0.382173	1.80241	2.20835
PLA2G2F	phospholipase A2 group IIF	1	1.15901	34.1861	4.87047
PLA2G3	phospholipase A2 group III	0.598775	5.36096	2.42368	-1.14204
PLA2G4A	phospholipase A2 group IVA	1	828.598	154.53	-2.42271
PLA2G4B	phospholipase A2 group IVB	0.993237	612.722	379.58	-0.69081
PLA2G4C	phospholipase A2 group IVC	1	6.83513	181.32	4.72739
PLA2G4C-AS1	PLA2G4C antisense RNA 1	4.19377e-13	0.227484	0.510554	1.13222
PLA2G4D	phospholipase A2 group IVD	0.822252	0.428262	3.00697	2.78323
PLA2G4E	phospholipase A2 group IVE	2.08496e-12	0.229759	1.79608	2.91321
PLA2G4E-AS1	PLA2G4E antisense RNA 1	6.80667e-13	0.513334	0	-5.70966
PLA2G4F	phospholipase A2 group IVF	1.24177e-13	1.91149	2.09516	0.131702
PLA2G5	phospholipase A2 group V	1.06637e-12	0	0.807989	6.35401
PLA2G6	phospholipase A2 group VI	0.998111	507.586	369.349	-0.458655
PLA2G7	phospholipase A2 group VII	3.40408e-10	0	3.40605	8.41618
PLA2R1	phospholipase A2 receptor 1	7.64253e-09	11.8455	2.75563	-2.09988
PLAA	phospholipase A2 activating protein	0.563407	2375.96	2005.24	-0.244729
PLAAT2	phospholipase A and acyltransferase 2	6.86545e-13	0.509977	0	-5.70038
PLAAT4	phospholipase A and acyltransferase 4	9.79021e-09	21.7297	41.0016	0.915702
PLAAT5	phospholipase A and acyltransferase 5	7.55225e-06	55.853	27.9367	-0.999221
PLAC1	placenta enriched 1	1.56602e-13	3.89696	5.89836	0.59671
PLAC8	placenta associated 8	0.468705	4435.71	3058.85	-0.536172
PLAC8L1	PLAC8 like 1	0.994906	30.8134	11.4231	-1.43081
PLAC9	placenta associated 9	7.63777e-09	4.05442	14.1261	1.79827
PLAG1	PLAG1 zinc finger	1	205.128	445.19	1.11786
PLAGL1	PLAG1 like zinc finger 1	1	2880.32	640.236	-2.16954
PLAGL2	PLAG1 like zinc finger 2	0.217595	4871.16	3993.08	-0.286763
PLAT	plasminogen activator, tissue type	8.58769e-07	10.462	28.3109	1.43533
PLAU	plasminogen activator, urokinase	0.290029	1484.09	1703.58	0.198995
PLAUR	plasminogen activator, urokinase receptor	1	612.17	13738.3	4.4881
PLB1	phospholipase B1	1	545.253	376.8	-0.533115
PLBD1	phospholipase B domain containing 1	7.98627e-13	0	0.561891	5.83767
PLBD2	phospholipase B domain containing 2	1	2578.26	6658.52	1.3688
PLCB1	phospholipase C beta 1	1	461.994	96.3127	-2.26195
PLCB2	phospholipase C beta 2	1	10228.8	46362.8	2.18033
PLCB3	phospholipase C beta 3	0.222442	3366.82	3666.94	0.12319
PLCB4	phospholipase C beta 4	4.98408e-13	0.224127	0.245617	0.126689
PLCD1	phospholipase C delta 1	1	84.4132	20.6911	-2.02793
PLCD3	phospholipase C delta 3	1	428.816	1071.24	1.32082
PLCD4	phospholipase C delta 4	0.9627	2.70378	11.2734	2.05583
PLCE1	phospholipase C epsilon 1	1	181.476	70.2766	-1.36854
PLCG1	phospholipase C gamma 1	1	1803.67	388.526	-2.21482
PLCG1-AS1	PLCG1 antisense RNA 1	0.417076	7.14933	4.75139	-0.58844
PLCG2	phospholipase C gamma 2	0.999995	6046.44	7873.28	0.380878
PLCH1	phospholipase C eta 1	1	2043.94	88.224	-4.53388
PLCH2	phospholipase C eta 2	0.863624	2.4889	7.30362	1.54929
PLCL1	phospholipase C like 1 (inactive)	1	49.5394	130.817	1.40072
PLCL2	phospholipase C like 2	0.250603	1389.58	1242.94	-0.160894
PLCXD1	phosphatidylinositol specific phospholipase C X domain containing 1	1	3586.37	570.415	-2.65242
PLCXD2	phosphatidylinositol specific phospholipase C X domain containing 2	1	49.6054	217.261	2.13064
PLCXD2-AS1	PLCXD2 antisense RNA 1	3.02918e-13	0.710755	1.63892	1.19394
PLD1	phospholipase D1	0.98591	2291.77	2865.24	0.322193
PLD2	phospholipase D2	1	28.4588	216.209	2.92503
PLD3	phospholipase D family member 3	1	735.8	5701.85	2.95403
PLD4	phospholipase D family member 4	1	559.715	2337.76	2.06234
PLD6	phospholipase D family member 6	1	1848.24	471.761	-1.97
PLEC	plectin	1	7142.19	49645.2	2.79721
PLEK	pleckstrin	0.999997	15696.1	24467.6	0.640463
PLEK2	pleckstrin 2	2.73999e-09	0.448255	5.92275	3.69448
PLEKHA1	pleckstrin homology domain containing A1	0.299263	138.193	179.084	0.373927
PLEKHA2	pleckstrin homology domain containing A2	1	6682.37	10765.1	0.687934
PLEKHA3	pleckstrin homology domain containing A3	0.999129	774.382	1055.07	0.446219
PLEKHA4	pleckstrin homology domain containing A4	1	39.0833	73.8989	0.918829
PLEKHA5	pleckstrin homology domain containing A5	0.167914	13.954	15.9422	0.192045
PLEKHA6	pleckstrin homology domain containing A6	1	2997.59	5799.48	0.952118
PLEKHA7	pleckstrin homology domain containing A7	0.593535	43.3792	29.3133	-0.565285
PLEKHA8	pleckstrin homology domain containing A8	0.0591128	1501.15	1539.72	0.0365984
PLEKHA8P1	pleckstrin homology domain containing A8 pseudogene 1	0.16508	238.285	259.461	0.122826
PLEKHB1	pleckstrin homology domain containing B1	4.29538e-13	12.8145	7.96933	-0.684558
PLEKHB2	pleckstrin homology domain containing B2	1	5347.93	13605.7	1.34716
PLEKHD1	pleckstrin homology and coiled-coil domain containing D1	0.960572	8.40316	19.8841	1.24163
PLEKHF1	pleckstrin homology and FYVE domain containing 1	1	146.679	1973.27	3.74977
PLEKHF2	pleckstrin homology and FYVE domain containing 2	1	1555.5	2991.13	0.943305
PLEKHG1	pleckstrin homology and RhoGEF domain containing G1	0.486957	1.10523	15.8453	3.82956
PLEKHG2	pleckstrin homology and RhoGEF domain containing G2	1	538.158	2013.24	1.9034
PLEKHG3	pleckstrin homology and RhoGEF domain containing G3	1	947.954	299.223	-1.66356
PLEKHG4	pleckstrin homology and RhoGEF domain containing G4	1	1761.42	982.473	-0.842247
PLEKHG4B	pleckstrin homology and RhoGEF domain containing G4B	2.14485e-13	2.03309	3.50014	0.780775
PLEKHG5	pleckstrin homology and RhoGEF domain containing G5	1.38789e-11	0.448255	3.42976	2.90808
PLEKHG6	pleckstrin homology and RhoGEF domain containing G6	1.4586e-13	5.48162	3.97903	-0.461193
PLEKHG7	pleckstrin homology and RhoGEF domain containing G7	8.95359e-13	0	0.514947	5.7141
PLEKHH1	pleckstrin homology, MyTH4 and FERM domain containing H1	0.211547	65.8475	57.4259	-0.1974
PLEKHH2	pleckstrin homology, MyTH4 and FERM domain containing H2	6.48466e-10	0	3.73456	8.54865
PLEKHH3	pleckstrin homology, MyTH4 and FERM domain containing H3	1	283.311	133.828	-1.08195
PLEKHJ1	pleckstrin homology domain containing J1	0.251993	5441.95	3587.23	-0.60125
PLEKHM1	pleckstrin homology and RUN domain containing M1	1	1745.57	4266.37	1.28931
PLEKHM1P1	pleckstrin homology and RUN domain containing M1 pseudogene 1	0.999532	706.128	1554.11	1.13808
PLEKHM2	pleckstrin homology and RUN domain containing M2	1	3933.88	8716.85	1.14785
PLEKHM3	pleckstrin homology domain containing M3	1	740.654	1984.03	1.42155
PLEKHN1	pleckstrin homology domain containing N1	1	0.224127	68.8832	8.20092
PLEKHO1	pleckstrin homology domain containing O1	1	4355.8	20030.7	2.2012
PLEKHO2	pleckstrin homology domain containing O2	1	2628.29	16542.6	2.65398
PLEKHS1	pleckstrin homology domain containing S1	4.34453e-13	1.39321	3.24218	1.21268
PLET1	placenta expressed transcript 1	0.542126	1.32141	0.303931	-2.08444
PLG	plasminogen	1.40883e-13	1.70433	1.50538	-0.177956
PLGLB1	plasminogen like B1	0.214001	222.116	179.642	-0.306169
PLGRKT	plasminogen receptor with a C-terminal lysine	0.305417	527.593	629.033	0.253706
PLIN1	perilipin 1	1.32642e-13	2.24302	1.81407	-0.304698
PLIN2	perilipin 2	0.0757013	1410.1	1329.96	-0.0844181
PLIN3	perilipin 3	1	6286.62	13249.5	1.07558
PLIN4	perilipin 4	0.998176	36.1554	118.666	1.71434
PLIN5	perilipin 5	1	4.79188	37.9208	2.9817
PLK1	polo like kinase 1	1	5771.78	540.78	-3.41588
PLK2	polo like kinase 2	1.21688e-12	2.81034	6.62499	1.23423
PLK3	polo like kinase 3	1	399.053	1301.77	1.7058
PLK4	polo like kinase 4	1	3603.64	457.302	-2.97821
PLK5	polo like kinase 5 (inactive)	9.52418e-13	0	0.491234	5.64741
PLN	phospholamban	1.09906e-12	0	0.245617	4.67591
PLOD1	procollagen-lysine,2-oxoglutarate 5-dioxygenase 1	1	4096.71	10013.4	1.28939
PLOD3	procollagen-lysine,2-oxoglutarate 5-dioxygenase 3	1	4346.4	8285.73	0.930807
PLP2	proteolipid protein 2	1	4403.85	20538.1	2.22146
PLPBP	pyridoxal phosphate binding protein	0.995843	4333.01	3408.01	-0.346441
PLPP1	phospholipid phosphatase 1	1	623.458	2281.13	1.87136
PLPP3	phospholipid phosphatase 3	4.98408e-13	0.224127	0.245617	0.126689
PLPP5	phospholipid phosphatase 5	1	592.712	1137	0.939823
PLPP6	phospholipid phosphatase 6	0.968408	728.245	833.694	0.195092
PLPP7	phospholipid phosphatase 7 (inactive)	2.92961e-13	2.85309	1.31069	-1.11628
PLPPR2	phospholipid phosphatase related 2	1	806.555	2330.21	1.53061
PLPPR3	phospholipid phosphatase related 3	1	8669.45	132.656	-6.03008
PLPPR4	phospholipid phosphatase related 4	1.07821e-12	0.224127	0	-4.54922
PLRG1	pleiotropic regulator 1	0.044272	3858.14	3799.36	-0.0221476
PLS1	plastin 1	1	717.088	209.97	-1.77192
PLS3	plastin 3	2.57133e-13	0.589024	0.526899	-0.157962
PLS3-AS1	PLS3 antisense RNA 1	1.09906e-12	0	0.245617	4.67591
PLSCR1	phospholipid scramblase 1	1	930.929	2403.42	1.36834
PLSCR2	phospholipid scramblase 2	3.20637e-13	0.428262	1.07636	1.30963
PLSCR3	phospholipid scramblase 3	1	562.165	988.974	0.814928
PLTP	phospholipid transfer protein	0.95712	389.696	577.249	0.566833
PLUT	PDX1 associated lncRNA, upregulator of transcription	0.415168	0.771172	1.09246	0.497012
PLVAP	plasmalemma vesicle associated protein	0.999945	1.65075	10.686	2.68717
PLXDC1	plexin domain containing 1	9.84506e-14	17.7547	13.8484	-0.35825
PLXDC2	plexin domain containing 2	1	0.227484	27.7802	6.8706
PLXNA1	plexin A1	1	2074.25	12073.2	2.54114
PLXNA2	plexin A2	0.999862	24.3504	5.71164	-2.09004
PLXNA3	plexin A3	1	196.536	2514.73	3.67747
PLXNA4	plexin A4	1	12.2273	0.561891	-4.4194
PLXNB1	plexin B1	1	1988.72	205.229	-3.27647
PLXNB2	plexin B2	1	3945.25	17825.6	2.17576
PLXNB3	plexin B3	1	15.1348	56.681	1.90429
PLXNC1	plexin C1	1	1606.91	5947.15	1.8879
PLXND1	plexin D1	0.504506	14582.2	12081.4	-0.271414
PM20D2	peptidase M20 domain containing 2	1	9528.8	2899.01	-1.71673
PMAIP1	phorbol-12-myristate-13-acetate-induced protein 1	1	1009.51	2190.4	1.11753
PMCH	pro-melanin concentrating hormone	0.991527	10.0267	1.29878	-2.93899
PMEL	premelanosome protein	0.943525	25.626	13.1201	-0.965293
PMEPA1	prostate transmembrane protein, androgen induced 1	1	0	59.3999	12.5365
PMF1	polyamine modulated factor 1	0.981343	1693.92	850.531	-0.993921
PMF1-BGLAP	PMF1-BGLAP readthrough	0.340878	108.643	78.1125	-0.475915
PMFBP1	polyamine modulated factor 1 binding protein 1	0.99999	214.306	437.127	1.02835
PML	PML nuclear body scaffold	0.0521125	5557.18	5343.35	-0.0566113
PMM1	phosphomannomutase 1	0.893063	3291.22	1472.69	-1.16017
PMM2	phosphomannomutase 2	1	3485.23	2314.61	-0.590482
PMP22	peripheral myelin protein 22	1	78.6744	1159.47	3.88125
PMPCA	peptidase, mitochondrial processing subunit alpha	0.616346	5903.29	4051.26	-0.543149
PMPCB	peptidase, mitochondrial processing subunit beta	0.999935	5990.92	3949.09	-0.60125
PMS1	PMS1 homolog 1, mismatch repair system component	1	2157.57	557.471	-1.95242
PMS2	PMS1 homolog 2, mismatch repair system component	1	2640.43	1949.47	-0.437686
PMS2CL	PMS2 C-terminal like pseudogene	0.167179	385.469	353.049	-0.126748
PMS2P1	PMS1 homolog 2, mismatch repair system component pseudogene 1	0.998108	988.825	577.027	-0.777064
PMS2P2	PMS1 homolog 2, mismatch repair system component pseudogene 2	0.999888	227.608	106.654	-1.09355
PMS2P3	PMS1 homolog 2, mismatch repair system component pseudogene 3	0.134957	367.992	342.026	-0.105571
PMS2P4	PMS1 homolog 2, mismatch repair system component pseudogene 4	0.26246	68.9168	54.6558	-0.334431
PMS2P5	PMS1 homolog 2, mismatch repair system component pseudogene 5	1	798.88	489.154	-0.707675
PMS2P7	PMS1 homolog 2, mismatch repair system component pseudogene 7	0.999993	288.898	211.586	-0.449292
PMS2P9	PMS1 homolog 2, mismatch repair system component pseudogene 9	0.311377	988.74	786.085	-0.330903
PMVK	phosphomevalonate kinase	0.403929	1536.97	852.711	-0.849951
PNCK	pregnancy up-regulated nonubiquitous CaM kinase	6.94069e-10	0	3.54582	8.47404
PNISR	PNN interacting serine and arginine rich protein	0.927771	9622.42	6564.65	-0.551678
PNKD	PNKD metallo-beta-lactamase domain containing	1	6405.97	3977.13	-0.687688
PNKP	polynucleotide kinase 3'-phosphatase	1	2249.25	3622.95	0.687718
PNLDC1	PARN like ribonuclease domain containing exonuclease 1	4.42187e-14	19.5422	21.2441	0.120407
PNMA1	PNMA family member 1	1	1503.43	2449.87	0.704439
PNMA2	PNMA family member 2	0.208258	32.1088	33.0536	0.0418284
PNMA3	PNMA family member 3	4.2389e-11	5.36591	1.07703	-2.30612
PNMA5	PNMA family member 5	7.31801e-13	1.33979	0.245617	-2.40069
PNMA6A	PNMA family member 6A	1.09906e-12	0	0.245617	4.67591
PNMA6F	PNMA family member 6F	1.24542e-12	0.200778	0	-4.39765
PNMA8A	PNMA family member 8A	2.46556e-13	0.570205	0.55013	-0.0508012
PNMA8B	PNMA family member 8B	1.40934e-13	2.733	3.94403	0.527568
PNMT	phenylethanolamine N-methyltransferase	8.63087e-13	0.428262	0	-5.45372
PNN	pinin, desmosome associated protein	1	15867.5	6019.03	-1.39847
PNO1	partner of NOB1 homolog	1	2595.49	1700.36	-0.610161
PNOC	prepronociceptin	1	0	108.979	13.4119
PNP	purine nucleoside phosphorylase	0.0887318	15464.2	18139.3	0.230183
PNPLA1	patatin like phospholipase domain containing 1	1	103.171	689.025	2.7394
PNPLA2	patatin like phospholipase domain containing 2	0.996848	2136.06	3092.46	0.533802
PNPLA3	patatin like phospholipase domain containing 3	1.32142e-12	14.5728	23.0689	0.662303
PNPLA4	patatin like phospholipase domain containing 4	0.101655	598.462	559.349	-0.0975164
PNPLA5	patatin like phospholipase domain containing 5	1.03271e-12	0	0.257569	4.74184
PNPLA6	patatin like phospholipase domain containing 6	1	2657.33	19193.1	2.85253
PNPLA7	patatin like phospholipase domain containing 7	1	199.073	5795.62	4.86353
PNPLA8	patatin like phospholipase domain containing 8	1	1310.64	3447.99	1.39548
PNPO	pyridoxamine 5'-phosphate oxidase	0.998781	2787.65	3638.54	0.384307
PNPT1	polyribonucleotide nucleotidyltransferase 1	1	4591.42	2921.05	-0.652454
PNRC1	proline rich nuclear receptor coactivator 1	0.0671742	5858.63	6361.39	0.118779
PNRC2	proline rich nuclear receptor coactivator 2	0.576703	10305.7	8207.24	-0.328469
POC1A	POC1 centriolar protein A	1	1433.34	299.413	-2.25913
POC1B	POC1 centriolar protein B	0.999995	2351.77	3133.1	0.41384
POC1B-AS1	POC1B antisense RNA 1	3.3157e-12	57.7497	41.5041	-0.476465
POC1B-GALNT4	POC1B-GALNT4 readthrough	0.113985	343.372	338.127	-0.0222044
POC5	POC5 centriolar protein	1	776.228	533.415	-0.541217
PODN	podocan	1.08792e-12	0	0.795747	6.33226
PODNL1	podocan like 1	1	24.9083	61.6137	1.30628
PODXL	podocalyxin like	0.997024	13.3892	30.6639	1.19486
PODXL2	podocalyxin like 2	1	4390.89	2465.43	-0.832671
POFUT1	protein O-fucosyltransferase 1	0.997777	5375.44	3947.47	-0.445451
POFUT2	protein O-fucosyltransferase 2	1	1163.21	1785.96	0.61859
POGK	pogo transposable element derived with KRAB domain	0.04087	4402.39	4533.37	0.0422978
POGLUT1	protein O-glucosyltransferase 1	0.998019	2494.12	2166.52	-0.203151
POGLUT2	protein O-glucosyltransferase 2	0.99998	1403.44	886.748	-0.66237
POGLUT3	protein O-glucosyltransferase 3	0.208416	97.3573	108.638	0.158152
POGZ	pogo transposable element derived with ZNF domain	0.187547	6843.39	5745.52	-0.25227
POLA1	DNA polymerase alpha 1, catalytic subunit	1	4243.86	1061.78	-1.99889
POLA2	DNA polymerase alpha 2, accessory subunit	1	4188.76	960.544	-2.12459
POLB	DNA polymerase beta	0.999998	1158.06	2223.15	0.940897
POLD1	DNA polymerase delta 1, catalytic subunit	1	14894.6	3729.02	-1.99792
POLD2	DNA polymerase delta 2, accessory subunit	1	14742.5	3700.37	-1.99424
POLD3	DNA polymerase delta 3, accessory subunit	1	3273.2	1018.32	-1.6845
POLD4	DNA polymerase delta 4, accessory subunit	1	1262.49	4533.09	1.84421
POLDIP2	DNA polymerase delta interacting protein 2	0.999905	8597.83	5382.78	-0.675617
POLDIP3	DNA polymerase delta interacting protein 3	0.88895	7389.98	6010.65	-0.298048
POLE	DNA polymerase epsilon, catalytic subunit	1	11505.5	2300.51	-2.32229
POLE2	DNA polymerase epsilon 2, accessory subunit	1	1152.06	79.7006	-3.85332
POLE3	DNA polymerase epsilon 3, accessory subunit	1	13535.3	7291.96	-0.892344
POLE4	DNA polymerase epsilon 4, accessory subunit	0.931055	2304.04	991.213	-1.21689
POLG	DNA polymerase gamma, catalytic subunit	0.0443621	5612.24	5485.12	-0.0330459
POLG2	DNA polymerase gamma 2, accessory subunit	1	1408.88	723.011	-0.962453
POLH	DNA polymerase eta	1	2174.34	1254.62	-0.793313
POLI	DNA polymerase iota	1	796.504	256.976	-1.63201
POLK	DNA polymerase kappa	0.879211	1018.83	1368.03	0.425178
POLL	DNA polymerase lambda	0.71375	2220.23	1705.57	-0.380463
POLM	DNA polymerase mu	1	1391.73	969.545	-0.521493
POLN	DNA polymerase nu	0.138442	233.482	207.3	-0.171578
POLQ	DNA polymerase theta	1	4215.05	387.974	-3.44148
POLR1A	RNA polymerase I subunit A	0.915291	9229.9	5245.23	-0.815305
POLR1B	RNA polymerase I subunit B	1	5589.6	2074.7	-1.42984
POLR1C	RNA polymerase I and III subunit C	0.999942	3392.06	1375.44	-1.30226
POLR1D	RNA polymerase I and III subunit D	0.999927	6818.03	2981.11	-1.1935
POLR1E	RNA polymerase I subunit E	1	4915.91	1118.06	-2.13645
POLR2A	RNA polymerase II subunit A	0.0425309	11462.1	13050.4	0.187223
POLR2B	RNA polymerase II subunit B	0.0257135	12092.9	12231.4	0.0164317
POLR2C	RNA polymerase II subunit C	0.0569828	4398.87	4649.59	0.0799705
POLR2D	RNA polymerase II subunit D	1	3087.04	1389.03	-1.15214
POLR2E	RNA polymerase II, I and III subunit E	0.0369167	8585.68	8300.09	-0.0488081
POLR2F	RNA polymerase II, I and III subunit F	0.930333	2940.08	1397.28	-1.07323
POLR2G	RNA polymerase II subunit G	0.131192	4880.01	3475.58	-0.489625
POLR2H	RNA polymerase II, I and III subunit H	0.971258	5659.27	2182.3	-1.37477
POLR2I	RNA polymerase II subunit I	0.639821	1443.71	658.261	-1.13303
POLR2J	RNA polymerase II subunit J	0.0489426	3834.87	3832.63	-0.000836521
POLR2J2	RNA polymerase II subunit J2	0.271968	940.066	1086.28	0.208556
POLR2J3	RNA polymerase II subunit J3	0.0739344	1573.71	1671.6	0.0870635
POLR2J4	RNA polymerase II subunit J4, pseudogene	0.925172	486.753	567.317	0.220959
POLR2K	RNA polymerase II, I and III subunit K	0.0608375	2509.08	2376.36	-0.0784049
POLR2L	RNA polymerase II, I and III subunit L	0.125603	1655.69	1272.35	-0.379931
POLR2M	RNA polymerase II subunit M	0.997662	3966.43	3133.47	-0.340084
POLR3A	RNA polymerase III subunit A	0.358731	3037.72	2563.06	-0.245118
POLR3B	RNA polymerase III subunit B	0.999776	1133.98	827.435	-0.454681
POLR3C	RNA polymerase III subunit C	0.986144	3911.74	3141.56	-0.316331
POLR3D	RNA polymerase III subunit D	1	4131.87	1640.28	-1.33285
POLR3E	RNA polymerase III subunit E	1	4135.92	1789.22	-1.20887
POLR3F	RNA polymerase III subunit F	0.226953	978.373	853.229	-0.19745
POLR3G	RNA polymerase III subunit G	1	214.306	65.2278	-1.71596
POLR3GL	RNA polymerase III subunit GL	0.780882	1459.2	2087.64	0.516693
POLR3H	RNA polymerase III subunit H	1	6551.99	3453.79	-0.92375
POLR3K	RNA polymerase III subunit K	0.661699	2012.45	1106.87	-0.862455
POLRMT	RNA polymerase mitochondrial	0.546482	6219.58	5071.23	-0.294477
POM121	POM121 transmembrane nucleoporin	0.351375	13709.8	11303.7	-0.278413
POM121C	POM121 transmembrane nucleoporin C	0.0559442	7294.02	8143.03	0.158853
POM121L10P	POM121 transmembrane nucleoporin like 10, pseudogene	0.802677	74.1681	49.2042	-0.591919
POM121L1P	POM121 transmembrane nucleoporin like 1, pseudogene	0.308245	14.1064	10.1167	-0.4792
POM121L2	POM121 transmembrane nucleoporin like 2	1.03271e-12	0	0.257569	4.74184
POM121L8P	POM121 transmembrane nucleoporin like 8, pseudogene	0.820297	39.9335	20.2041	-0.982598
POM121L9P	POM121 transmembrane nucleoporin like 9, pseudogene	3.46429e-11	13.0743	5.35457	-1.28631
POMGNT1	protein O-linked mannose N-acetylglucosaminyltransferase 1 (beta 1,2-)	1	1224.5	2413.59	0.978987
POMGNT2	protein O-linked mannose N-acetylglucosaminyltransferase 2 (beta 1,4-)	1	154.358	65.0534	-1.24646
POMK	protein O-mannose kinase	0.158546	325.168	295.201	-0.139483
POMP	proteasome maturation protein	0.999914	2629.61	5143.39	0.967871
POMT1	protein O-mannosyltransferase 1	0.109375	2743.83	2643.22	-0.0538898
POMT2	protein O-mannosyltransferase 2	1	1421.6	676.448	-1.07145
POMZP3	POM121 and ZP3 fusion	0.273767	228.755	261.432	0.192625
POP1	POP1 homolog, ribonuclease P/MRP subunit	1	1626.15	928.061	-0.809159
POP4	POP4 homolog, ribonuclease P/MRP subunit	0.144063	2286.15	2708.7	0.244675
POP5	POP5 homolog, ribonuclease P/MRP subunit	0.869837	1325.04	599.477	-1.14425
POP7	POP7 homolog, ribonuclease P/MRP subunit	0.987573	2498.57	1101.15	-1.18208
POPDC2	popeye domain containing 2	0.778634	23.8119	35.3231	0.568732
POR	cytochrome p450 oxidoreductase	1	2171.26	4944.06	1.18716
PORCN	porcupine O-acyltransferase	1	402.476	1679.75	2.06125
POT1	protection of telomeres 1	1	2604.91	1594.18	-0.708417
POT1-AS1	POT1 antisense RNA 1	0.343759	5.59368	3.61648	-0.627803
POTEA	POTE ankyrin domain family member A	0.167726	60.0325	59.873	-0.00383247
POTEB	POTE ankyrin domain family member B	1.59125e-13	1.54147	1.2058	-0.35173
POTEB2	POTE ankyrin domain family member B2	1.59125e-13	1.54147	1.2058	-0.35173
POTEC	POTE ankyrin domain family member C	0.989247	35.5951	19.2615	-0.885613
POTEE	POTE ankyrin domain family member E	3.48785e-13	0.527763	1.42654	1.41756
POTEG	POTE ankyrin domain family member G	1.1245e-12	0	0.235792	4.61937
POTEH-AS1	POTEH antisense RNA 1	1.07821e-12	0.224127	0	-4.54922
POTEI	POTE ankyrin domain family member I	0.9986	19.1116	36.654	0.939161
POTEJ	POTE ankyrin domain family member J	8.66763e-13	0	0.352822	5.18119
POTEM	POTE ankyrin domain family member M	0.437679	18.3721	11.9707	-0.617599
POU1F1	POU class 1 homeobox 1	2.47677e-13	0.679096	0.55013	-0.29894
POU2AF1	POU class 2 homeobox associating factor 1	0.182504	33.1634	30.353	-0.127713
POU2F1	POU class 2 homeobox 1	0.167026	2089.73	1739.16	-0.264921
POU2F2	POU class 2 homeobox 2	1	93.8028	596.613	2.66896
POU2F3	POU class 2 homeobox 3	7.76774e-12	0.737461	3.7336	2.32435
POU3F1	POU class 3 homeobox 1	4.93779e-13	0.227484	0.245617	0.106152
POU3F2	POU class 3 homeobox 2	1.65621e-13	1.2508	1.54455	0.302162
POU4F1	POU class 4 homeobox 1	1	2153.21	1335.04	-0.689603
POU4F2	POU class 4 homeobox 2	1.03271e-12	0	0.257569	4.74184
POU4F3	POU class 4 homeobox 3	0.999905	5.03496	17.7793	1.8181
POU5F1	POU class 5 homeobox 1	0.189581	141.99	125.038	-0.183404
POU5F1B	POU class 5 homeobox 1B	1.67912e-12	0	0.131972	3.82753
POU5F1P3	POU class 5 homeobox 1 pseudogene 3	0.990154	6.8458	36.9875	2.43203
POU5F1P4	POU class 5 homeobox 1 pseudogene 4	0.252241	3.16082	2.79702	-0.175812
POU5F1P5	POU class 5 homeobox 1 pseudogene 5	0.399957	0.682453	0.982467	0.519305
POU5F2	POU domain class 5, transcription factor 2	5.26604e-14	11.521	12.5402	0.122188
POU6F1	POU class 6 homeobox 1	1	243.54	1438.1	2.56189
POU6F2-AS2	POU6F2 antisense RNA 2	1.07821e-12	0.224127	0	-4.54922
PP2D1	protein phosphatase 2C like domain containing 1	1.16339e-10	10.1762	21.314	1.06587
PPA1	inorganic pyrophosphatase 1	1	25850.3	2910.43	-3.15088
PPA2	inorganic pyrophosphatase 2	0.412348	5644.16	3549.58	-0.669108
PPAN	peter pan homolog	0.115174	4249.99	4729.77	0.154313
PPAN-P2RY11	PPAN-P2RY11 readthrough	0.999998	2256.39	1123.75	-1.00569
PPARA	peroxisome proliferator activated receptor alpha	0.996694	1570.56	2710.51	0.787279
PPARD	peroxisome proliferator activated receptor delta	1	499.497	9179.2	4.19979
PPARG	peroxisome proliferator activated receptor gamma	1	66.6906	193.103	1.53367
PPARGC1A	PPARG coactivator 1 alpha	1.79147e-10	0.227484	3.97951	4.07031
PPARGC1B	PPARG coactivator 1 beta	0.93599	3399.24	1888.31	-0.848117
PPAT	phosphoribosyl pyrophosphate amidotransferase	1	3562.08	931.235	-1.93549
PPBP	pro-platelet basic protein	3.10347e-12	0.227484	2.16515	3.19521
PPBPP2	pro-platelet basic protein pseudogene 2	8.73937e-13	0	0.292561	4.91916
PPCDC	phosphopantothenoylcysteine decarboxylase	1	556.145	1634.24	1.55507
PPCS	phosphopantothenoylcysteine synthetase	0.354267	2184.08	2688.62	0.299836
PPDPF	pancreatic progenitor cell differentiation and proliferation factor	0.242173	1420.19	1755.35	0.305678
PPEF1	protein phosphatase with EF-hand domain 1	8.94924e-13	0	0.515138	5.71463
PPEF2	protein phosphatase with EF-hand domain 2	5.44397e-14	9.99461	10.666	0.0937082
PPFIA1	PTPRF interacting protein alpha 1	0.976287	3720.19	4720.59	0.343591
PPFIA2	PTPRF interacting protein alpha 2	8.73205e-13	0	0.344742	5.1487
PPFIA3	PTPRF interacting protein alpha 3	1	1416.99	887.856	-0.674424
PPFIA4	PTPRF interacting protein alpha 4	0.999954	143.7	303.44	1.0783
PPFIBP1	PPFIA binding protein 1	1	784.308	8154.62	3.37811
PPFIBP2	PPFIA binding protein 2	0.32715	186.333	216.583	0.217026
PPHLN1	periphilin 1	0.0656435	6013.3	6382.2	0.0858978
PPIA	peptidylprolyl isomerase A	0.47466	131897	71241.4	-0.888624
PPIAL4D	peptidylprolyl isomerase A like 4D	8.73035e-13	0.113742	0.126209	0.138483
PPIAL4E	peptidylprolyl isomerase A like 4E	8.73035e-13	0.113742	0.126209	0.138483
PPIAL4F	peptidylprolyl isomerase A like 4F	8.73035e-13	0.113742	0.126209	0.138483
PPIAL4G	peptidylprolyl isomerase A like 4G	2.82006e-13	0.687405	1.47044	1.08595
PPIAL4H	peptidylprolyl isomerase A like 4H	1.18628e-11	2.07535	0	-7.70415
PPIAP30	peptidylprolyl isomerase A pseudogene 30	5.14712e-13	0.200778	0.257569	0.344187
PPIAP46	peptidylprolyl isomerase A pseudogene 46	1.40084e-12	7.45146	3.3558	-1.1485
PPIB	peptidylprolyl isomerase B	0.897873	23150.9	12912.6	-0.842287
PPID	peptidylprolyl isomerase D	0.312474	2797.94	2095.78	-0.416872
PPIE	peptidylprolyl isomerase E	0.962951	3890.5	2298.49	-0.759267
PPIEL	peptidylprolyl isomerase E like pseudogene	0.971455	2925.95	1704.5	-0.779545
PPIF	peptidylprolyl isomerase F	0.999699	11145.1	5752.88	-0.954055
PPIG	peptidylprolyl isomerase G	0.471657	6675.53	5864.37	-0.186906
PPIH	peptidylprolyl isomerase H	0.999994	5770.08	1400.62	-2.04251
PPIL1	peptidylprolyl isomerase like 1	0.999997	3374.38	1477.33	-1.19162
PPIL2	peptidylprolyl isomerase like 2	0.583507	4195.91	3974.51	-0.0782136
PPIL3	peptidylprolyl isomerase like 3	0.999122	2200.41	1139.75	-0.949049
PPIL4	peptidylprolyl isomerase like 4	0.0499971	2671.99	2609.92	-0.0339057
PPIL6	peptidylprolyl isomerase like 6	0.111993	22.2711	26.6777	0.260351
PPIP5K1	diphosphoinositol pentakisphosphate kinase 1	0.492994	3622.21	4655.29	0.361997
PPIP5K2	diphosphoinositol pentakisphosphate kinase 2	0.0400631	4044.98	4122.41	0.0273573
PPL	periplakin	0.583151	6.94094	3.17219	-1.12719
PPM1A	protein phosphatase, Mg2+/Mn2+ dependent 1A	0.999386	3881.47	4509.61	0.216398
PPM1B	protein phosphatase, Mg2+/Mn2+ dependent 1B	1	3477.67	5587.87	0.684176
PPM1D	protein phosphatase, Mg2+/Mn2+ dependent 1D	0.806366	1449.02	1220.36	-0.24777
PPM1E	protein phosphatase, Mg2+/Mn2+ dependent 1E	1	5.84285	46.059	2.97659
PPM1F	protein phosphatase, Mg2+/Mn2+ dependent 1F	1	3627.74	6191.27	0.771163
PPM1F-AS1	PPM1F antisense RNA 1	8.20559e-13	30.2961	40.9395	0.434237
PPM1G	protein phosphatase, Mg2+/Mn2+ dependent 1G	0.99993	17544.1	7306.68	-1.2637
PPM1H	protein phosphatase, Mg2+/Mn2+ dependent 1H	1	1638.55	4110.66	1.32695
PPM1J	protein phosphatase, Mg2+/Mn2+ dependent 1J	1	11.3633	62.784	2.46497
PPM1K	protein phosphatase, Mg2+/Mn2+ dependent 1K	0.203255	1048.39	1141.93	0.123304
PPM1K-DT	PPM1K divergent transcript	2.15403e-13	0.679096	0.81946	0.267469
PPM1L	protein phosphatase, Mg2+/Mn2+ dependent 1L	0.14886	172.14	164.46	-0.065848
PPM1M	protein phosphatase, Mg2+/Mn2+ dependent 1M	0.104689	134.058	126.125	-0.0879923
PPM1N	protein phosphatase, Mg2+/Mn2+ dependent 1N (putative)	1	11.6565	61.1068	2.3892
PPME1	protein phosphatase methylesterase 1	0.99804	2584.62	1906.01	-0.4394
PPOX	protoporphyrinogen oxidase	0.19474	777.857	671.046	-0.213092
PPP1CA	protein phosphatase 1 catalytic subunit alpha	0.329445	14822.4	19089.7	0.365016
PPP1CB	protein phosphatase 1 catalytic subunit beta	0.999992	10569.7	14418.6	0.447999
PPP1CC	protein phosphatase 1 catalytic subunit gamma	1	23658.6	8229.28	-1.52353
PPP1R10	protein phosphatase 1 regulatory subunit 10	1	5103.91	8705.35	0.770299
PPP1R11	protein phosphatase 1 regulatory inhibitor subunit 11	1	2001.98	3207.14	0.679857
PPP1R12A	protein phosphatase 1 regulatory subunit 12A	1	5213.19	10199	0.968187
PPP1R12A-AS1	PPP1R12A antisense RNA 1	0.122222	26.4866	33.8097	0.352056
PPP1R12B	protein phosphatase 1 regulatory subunit 12B	0.0953078	2393.65	2818.27	0.235596
PPP1R12C	protein phosphatase 1 regulatory subunit 12C	1	5115.47	9766.06	0.932909
PPP1R13B	protein phosphatase 1 regulatory subunit 13B	1	19.0113	532.434	4.80694
PPP1R13L	protein phosphatase 1 regulatory subunit 13 like	1	286.091	185.596	-0.624279
PPP1R14B	protein phosphatase 1 regulatory inhibitor subunit 14B	0.293528	10598.2	6367.74	-0.734968
PPP1R14B-AS1	PPP1R14B antisense RNA 1	0.986855	38.3619	67.402	0.812957
PPP1R14C	protein phosphatase 1 regulatory inhibitor subunit 14C	8.95359e-13	0	0.514947	5.7141
PPP1R14D	protein phosphatase 1 regulatory inhibitor subunit 14D	1.18079e-12	0.876517	0	-6.47008
PPP1R15A	protein phosphatase 1 regulatory subunit 15A	1	1704.18	6395.63	1.908
PPP1R15B	protein phosphatase 1 regulatory subunit 15B	0.0849438	9151.16	10214.4	0.158579
PPP1R16A	protein phosphatase 1 regulatory subunit 16A	0.0745833	1735.63	1610.89	-0.107608
PPP1R16B	protein phosphatase 1 regulatory subunit 16B	1	203.498	4257.28	4.38678
PPP1R18	protein phosphatase 1 regulatory subunit 18	1	5544.25	26849	2.2758
PPP1R1B	protein phosphatase 1 regulatory inhibitor subunit 1B	0.990452	8.75669	1.84954	-2.23708
PPP1R1C	protein phosphatase 1 regulatory inhibitor subunit 1C	2.52751e-13	1.64899	0.784276	-1.0626
PPP1R2	protein phosphatase 1 regulatory inhibitor subunit 2	1	1937.67	3454.37	0.834094
PPP1R21	protein phosphatase 1 regulatory subunit 21	0.0368255	1760.7	1749.02	-0.00960516
PPP1R26	protein phosphatase 1 regulatory subunit 26	3.78903e-13	0.28585	0.503186	0.794617
PPP1R26-AS1	PPP1R26 antisense RNA 1	0.992015	3.4154	11.2831	1.7211
PPP1R27	protein phosphatase 1 regulatory subunit 27	0.999999	720.066	202.677	-1.82889
PPP1R2B	PPP1R2 family member B	1.9931e-13	0.759585	0.858118	0.173811
PPP1R2P2	protein phosphatase 1 regulatory inhibitor subunit 2 pseudogene 2	4.11784e-13	0.28585	0.257569	-0.14496
PPP1R32	protein phosphatase 1 regulatory subunit 32	0.0022567	57.1615	100.749	0.817534
PPP1R35	protein phosphatase 1 regulatory subunit 35	0.709251	1544.73	763.625	-1.01641
PPP1R36	protein phosphatase 1 regulatory subunit 36	5.09357e-08	2.30474	11.7156	2.34073
PPP1R37	protein phosphatase 1 regulatory subunit 37	1	1081.24	1722.06	0.671439
PPP1R3B	protein phosphatase 1 regulatory subunit 3B	1	1134.13	3576.79	1.65707
PPP1R3D	protein phosphatase 1 regulatory subunit 3D	1	1097.85	1534.67	0.483245
PPP1R3E	protein phosphatase 1 regulatory subunit 3E	1	658.868	142.868	-2.20522
PPP1R3F	protein phosphatase 1 regulatory subunit 3F	1	46.2513	123.107	1.41215
PPP1R3G	protein phosphatase 1 regulatory subunit 3G	0.561269	16.9769	9.63717	-0.816247
PPP1R42	protein phosphatase 1 regulatory subunit 42	8.31018e-13	0.710755	0	-6.17144
PPP1R7	protein phosphatase 1 regulatory subunit 7	0.064765	4581.37	3979.66	-0.203138
PPP1R8	protein phosphatase 1 regulatory subunit 8	0.227919	4200.65	3801.19	-0.144164
PPP1R9B	protein phosphatase 1 regulatory subunit 9B	1	6155.79	17779.7	1.53021
PPP2CA	protein phosphatase 2 catalytic subunit alpha	0.372563	4753.9	5887.12	0.30845
PPP2CB	protein phosphatase 2 catalytic subunit beta	1	2180.19	4626.64	1.08551
PPP2R1A	protein phosphatase 2 scaffold subunit Aalpha	0.035157	9350.29	9105.62	-0.0382536
PPP2R1B	protein phosphatase 2 scaffold subunit Abeta	1	2891.87	1739.51	-0.733311
PPP2R2A	protein phosphatase 2 regulatory subunit Balpha	0.999999	2726.32	3805.6	0.481167
PPP2R2B	protein phosphatase 2 regulatory subunit Bbeta	1	4.99645	129.495	4.69308
PPP2R2D	protein phosphatase 2 regulatory subunit Bdelta	1	5731.98	2858.46	-1.0038
PPP2R3A	protein phosphatase 2 regulatory subunit B''alpha	0.265505	33.3278	26.459	-0.332851
PPP2R3B	protein phosphatase 2 regulatory subunit B''beta	1	977.617	238.849	-2.03312
PPP2R3C	protein phosphatase 2 regulatory subunit B''gamma	0.706589	1732.49	1212.84	-0.514461
PPP2R5A	protein phosphatase 2 regulatory subunit B'alpha	1	3577.61	6260.11	0.807192
PPP2R5B	protein phosphatase 2 regulatory subunit B'beta	1	203.509	1119.01	2.459
PPP2R5C	protein phosphatase 2 regulatory subunit B'gamma	0.999999	6622.23	9713.07	0.552609
PPP2R5D	protein phosphatase 2 regulatory subunit B'delta	0.0651644	3431.64	3757.93	0.13104
PPP2R5E	protein phosphatase 2 regulatory subunit B'epsilon	0.103404	2907.12	3185.13	0.13176
PPP3CA	protein phosphatase 3 catalytic subunit alpha	1	4909.99	10512.8	1.09835
PPP3CB	protein phosphatase 3 catalytic subunit beta	0.999414	3486.3	4081.32	0.227339
PPP3CB-AS1	PPP3CB antisense RNA 1 (head to head)	0.996468	138.601	194.232	0.486815
PPP3CC	protein phosphatase 3 catalytic subunit gamma	1	497.883	1068.78	1.10207
PPP3R1	protein phosphatase 3 regulatory subunit B, alpha	0.996396	5543.73	7644.46	0.463557
PPP3R2	protein phosphatase 3 regulatory subunit B, beta	1.12372e-10	0.883231	5.50054	2.62509
PPP4C	protein phosphatase 4 catalytic subunit	0.65409	5961.47	8553.73	0.520885
PPP4R1	protein phosphatase 4 regulatory subunit 1	0.999996	4507.35	5572.54	0.306056
PPP4R1L	protein phosphatase 4 regulatory subunit 1 like (pseudogene)	1	77.0539	254.717	1.72483
PPP4R2	protein phosphatase 4 regulatory subunit 2	0.948642	2654.8	3074.74	0.211861
PPP4R3A	protein phosphatase 4 regulatory subunit 3A	0.15131	5920.61	6574.76	0.151192
PPP4R3B	protein phosphatase 4 regulatory subunit 3B	0.437848	6308.24	7209.43	0.192645
PPP4R4	protein phosphatase 4 regulatory subunit 4	0.44519	0.224127	0.994419	2.101
PPP5C	protein phosphatase 5 catalytic subunit	1	6494.71	4077.12	-0.67171
PPP6C	protein phosphatase 6 catalytic subunit	0.102013	5160.59	5704.6	0.144587
PPP6R1	protein phosphatase 6 regulatory subunit 1	1	28058.3	17113.5	-0.713291
PPP6R2	protein phosphatase 6 regulatory subunit 2	1	4880.01	7295.18	0.580058
PPP6R3	protein phosphatase 6 regulatory subunit 3	1	7336.97	10933.9	0.575551
PPRC1	PPARG related coactivator 1	0.999998	7454.11	4021.83	-0.890182
PPT1	palmitoyl-protein thioesterase 1	0.999972	7691.36	13701.9	0.833064
PPT2	palmitoyl-protein thioesterase 2	1	870.296	215.324	-2.01495
PPT2-EGFL8	PPT2-EGFL8 readthrough (NMD candidate)	1	256.423	54.5208	-2.23344
PPTC7	protein phosphatase targeting COQ7	1	4022.64	6436.79	0.678197
PPWD1	peptidylprolyl isomerase domain and WD repeat containing 1	0.959863	1238.23	1025.68	-0.271701
PQBP1	polyglutamine binding protein 1	0.0872027	4654.93	3772.64	-0.303179
PRAC2	PRAC2 small nuclear protein	4.23961e-13	0.28585	0.245617	-0.210875
PRADC1	protease associated domain containing 1	0.881257	1367.1	2004.31	0.551981
PRAF2	PRA1 domain family member 2	0.994749	789.626	1072.76	0.442083
PRAG1	PEAK1 related, kinase-activating pseudokinase 1	1	836.902	4248.22	2.34372
PRAM1	PML-RARA regulated adaptor molecule 1	1	8456.09	2259.93	-1.90371
PRAME	PRAME nuclear receptor transcriptional regulator	1	10748.2	17265.1	0.683769
PRAP1	proline rich acidic protein 1	0.519452	6.00139	11.7049	0.96257
PRB1	proline rich protein BstNI subfamily 1	3.07037e-13	0.424905	0.503186	0.238779
PRB3	proline rich protein BstNI subfamily 3	1.13063e-12	0	0.772707	6.2904
PRB4	proline rich protein BstNI subfamily 4	7.83907e-13	0.28585	0	-4.88679
PRC1	protein regulator of cytokinesis 1	1	6589.58	1274.13	-2.37067
PRC1-AS1	PRC1 antisense RNA 1	6.50287e-14	6.49589	6.44984	-0.0102499
PRCC	proline rich mitotic checkpoint control factor	0.126546	4733.34	4071.82	-0.217181
PRCD	photoreceptor disc component	3.86458e-13	0.675739	0.245617	-1.42367
PRCP	prolylcarboxypeptidase	0.992876	9677.97	13788	0.510632
PRDM1	PR/SET domain 1	1	138.341	1398.75	3.33775
PRDM10	PR/SET domain 10	0.0728146	1367.41	1461.64	0.0961473
PRDM11	PR/SET domain 11	0.986048	193.326	313.426	0.697062
PRDM12	PR/SET domain 12	1	47.8613	12.256	-1.9645
PRDM15	PR/SET domain 15	0.0721723	907.249	939.613	0.0505682
PRDM16	PR/SET domain 16	2.43025e-13	2.10396	1.05332	-0.991376
PRDM2	PR/SET domain 2	1	1456.19	2824.81	0.955947
PRDM4	PR/SET domain 4	0.952991	1745.73	2152.23	0.302
PRDM7	PR/SET domain 7	0.321195	5.72031	3.94002	-0.536749
PRDM8	PR/SET domain 8	0.999991	504.485	724.323	0.521811
PRDX1	peroxiredoxin 1	0.0366914	15047	13497.4	-0.156798
PRDX2	peroxiredoxin 2	1	2525.95	349.605	-2.85299
PRDX3	peroxiredoxin 3	0.999997	15752.2	8617.83	-0.870156
PRDX4	peroxiredoxin 4	0.999999	4728.41	1174.52	-2.00927
PRDX5	peroxiredoxin 5	0.211384	11327.8	6716.42	-0.754109
PRDX6	peroxiredoxin 6	0.0329994	15764.6	14670.4	-0.103773
PREB	prolactin regulatory element binding	0.900292	4387.36	6294.06	0.520635
PRELID1	PRELI domain containing 1	0.307546	13165.2	7681.22	-0.777317
PRELID2	PRELI domain containing 2	0.63337	15.8949	25.1361	0.660865
PRELID3A	PRELI domain containing 3A	1.84947e-13	85.6422	99.2956	0.213384
PRELID3B	PRELI domain containing 3B	0.577145	4317.3	3167.04	-0.446997
PRELP	proline and arginine rich end leucine rich repeat protein	0.638266	3.21132	7.05723	1.13349
PREP	prolyl endopeptidase	0.852686	3312.46	4017.98	0.278568
PREPL	prolyl endopeptidase like	0.998407	3768.46	2910.46	-0.372729
PREX1	phosphatidylinositol-3,4,5-trisphosphate dependent Rac exchange factor 1	1	6807.07	22769.2	1.74198
PREX2	phosphatidylinositol-3,4,5-trisphosphate dependent Rac exchange factor 2	4.19692e-13	0.291567	0.245617	-0.238493
PRF1	perforin 1	0.40244	48.6226	62.745	0.367806
PRG2	proteoglycan 2, pro eosinophil major basic protein	0.987501	501475	192012	-1.38498
PRG3	proteoglycan 3, pro eosinophil major basic protein 2	6.83728e-14	28.7394	23.8654	-0.268015
PRG4	proteoglycan 4	0.345022	3.44868	5.45183	0.659164
PRH1	proline rich protein HaeIII subfamily 1	0.997937	111.92	60.4002	-0.889738
PRH2	proline rich protein HaeIII subfamily 2	0.45777	14.6557	22.1486	0.595422
PRICKLE1	prickle planar cell polarity protein 1	1	210.383	1320.43	2.64986
PRICKLE2	prickle planar cell polarity protein 2	1.05741e-12	0.227484	0	-4.56976
PRICKLE2-AS3	PRICKLE2 antisense RNA 3	0.258121	45.0018	50.808	0.175037
PRICKLE3	prickle planar cell polarity protein 3	0.999808	1093.02	1461.4	0.419031
PRICKLE4	prickle planar cell polarity protein 4	7.37495e-14	102.565	116.331	0.18168
PRIM1	DNA primase subunit 1	1	5733.8	537.785	-3.41437
PRIM2	DNA primase subunit 2	1	2111.68	809.968	-1.38244
PRIMPOL	primase and DNA directed polymerase	0.999966	750.706	463.498	-0.695673
PRKAA1	protein kinase AMP-activated catalytic subunit alpha 1	1	3767.73	5602.27	0.572314
PRKAB1	protein kinase AMP-activated non-catalytic subunit beta 1	1	1897.83	2645.13	0.478981
PRKAB2	protein kinase AMP-activated non-catalytic subunit beta 2	0.110669	1497.76	1406.83	-0.0903521
PRKACA	protein kinase cAMP-activated catalytic subunit alpha	1	2643.7	7670.28	1.53672
PRKACB	protein kinase cAMP-activated catalytic subunit beta	0.999998	3259.48	4703.29	0.529027
PRKAG1	protein kinase AMP-activated non-catalytic subunit gamma 1	1	3355.99	5536.47	0.722227
PRKAG2	protein kinase AMP-activated non-catalytic subunit gamma 2	1	1445.65	2075.77	0.521927
PRKAG2-AS1	PRKAG2 antisense RNA 1	1	342.183	67.7063	-2.33723
PRKAG3	protein kinase AMP-activated non-catalytic subunit gamma 3	1.07821e-12	0.224127	0	-4.54922
PRKAR1A	protein kinase cAMP-dependent type I regulatory subunit alpha	1	11563.6	40437.9	1.80611
PRKAR1B	protein kinase cAMP-dependent type I regulatory subunit beta	0.20398	1738.41	2064.2	0.247817
PRKAR1B-AS1	PRKAR1B antisense RNA 1	1	260.254	1144.16	2.13626
PRKAR1B-AS2	PRKAR1B antisense RNA 2	1.28379e-13	1.83475	2.07145	0.174164
PRKAR2A	protein kinase cAMP-dependent type II regulatory subunit alpha	0.0689304	2226.53	2399.93	0.108195
PRKAR2A-AS1	PRKAR2A antisense RNA 1	0.0168929	25.3384	25.9853	0.0363528
PRKAR2B	protein kinase cAMP-dependent type II regulatory subunit beta	1	199.94	25.0096	-2.99851
PRKCA	protein kinase C alpha	1	3347.48	10326.2	1.62516
PRKCA-AS1	PRKCA antisense RNA 1	2.94474e-13	0.454968	0.503186	0.142349
PRKCB	protein kinase C beta	1	6708.22	16973.7	1.3393
PRKCD	protein kinase C delta	1	3751.73	12412.7	1.7262
PRKCE	protein kinase C epsilon	0.977796	232.882	338.956	0.541477
PRKCG	protein kinase C gamma	3.10115e-13	0.513334	1.03008	0.990897
PRKCH	protein kinase C eta	9.1711e-07	3.15893	14.4668	2.19167
PRKCI	protein kinase C iota	0.237495	3754.64	3239.31	-0.212993
PRKCQ	protein kinase C theta	1	722.89	157.879	-2.19489
PRKCQ-AS1	PRKCQ antisense RNA 1	1	794.08	105.197	-2.91607
PRKCSH	protein kinase C substrate 80K-H	0.557452	20226.5	14901.9	-0.44074
PRKCZ	protein kinase C zeta	0.926384	105.024	67.6938	-0.633552
PRKCZ-AS1	PRKCZ antisense RNA 1	6.60876e-14	7.53262	6.62432	-0.185118
PRKD2	protein kinase D2	1	2294.97	3487.27	0.603619
PRKD3	protein kinase D3	0.996209	4165.01	2897.62	-0.523452
PRKDC	protein kinase, DNA-activated, catalytic subunit	0.999977	44604.8	13672.3	-1.70594
PRKG2	protein kinase cGMP-dependent 2	0.9226	0.227484	3.51247	3.89068
PRKN	parkin RBR E3 ubiquitin protein ligase	0.332432	23.4765	30.3718	0.371372
PRKRA	protein activator of interferon induced protein kinase EIF2AK2	1	1692.76	715.908	-1.24152
PRKRIP1	PRKR interacting protein 1	0.120722	1345.66	1132.78	-0.248438
PRKX	protein kinase X-linked	1	2282.54	5454.59	1.25682
PRKX-AS1	PRKX antisense RNA 1	1.03271e-12	0	0.257569	4.74184
PRKXP1	PRKX pseudogene 1	0.518871	2628.33	1182.17	-1.1527
PRKY	protein kinase Y-linked (pseudogene)	8.69241e-13	0	0.295487	4.93304
PRLHR	prolactin releasing hormone receptor	0.291503	1.97933	2.25015	0.184143
PRLR	prolactin receptor	8.45053e-13	0	0.538178	5.77658
PRMT1	protein arginine methyltransferase 1	1	15249.6	7281.42	-1.06648
PRMT2	protein arginine methyltransferase 2	1	4766.42	7422.54	0.639004
PRMT3	protein arginine methyltransferase 3	1	1188.97	323.627	-1.87727
PRMT5	protein arginine methyltransferase 5	1	12686.1	5391.53	-1.23448
PRMT5-AS1	PRMT5 antisense RNA 1	0.997739	59.3498	23.031	-1.36528
PRMT6	protein arginine methyltransferase 6	0.999995	1738.01	1213.15	-0.518676
PRMT7	protein arginine methyltransferase 7	1	2439.48	1322.57	-0.883222
PRMT9	protein arginine methyltransferase 9	0.0806509	747.306	791.423	0.0827485
PRNCR1	prostate cancer associated non-coding RNA 1	0.200841	66.579	66.3002	-0.006061
PRND	prion like protein doppel	1.47534e-13	1.97752	1.53032	-0.36774
PRNP	prion protein	1	4437.19	14939.2	1.75139
PROB1	proline rich basic protein 1	0.999999	116.015	55.5245	-1.06298
PROC	protein C, inactivator of coagulation factors Va and VIIIa	0.142254	31.6725	29.975	-0.079443
PROCA1	protein interacting with cyclin A1	0.124321	208.581	210.249	0.0114891
PROCR	protein C receptor	0.575428	296.744	368.055	0.31069
PRODH2	proline dehydrogenase 2	1.03271e-12	0	0.257569	4.74184
PROK1	prokineticin 1	3.131e-13	0.687405	1.60374	1.21034
PROK2	prokineticin 2	1	215.006	34.2699	-2.64901
PROKR1	prokineticin receptor 1	4.4396e-13	2.37872	5.1378	1.10772
PROKR2	prokineticin receptor 2	1.24542e-12	0.200778	0	-4.39765
PROM1	prominin 1	1.02201e-08	2.42483	10.909	2.16495
PROM2	prominin 2	0.0176367	1.57244	2.41679	0.616897
PROP1	PROP paired-like homeobox 1	8.05085e-13	0.451612	0	-5.52861
PRORP	protein only RNase P catalytic subunit	1	3175.88	2213.57	-0.520779
PRORSD1P	prolyl-tRNA synthetase associated domain containing 1, pseudogene	0.234353	82.4658	97.1769	0.236791
PRORY	proline rich Y-linked	1.18259e-12	0.197232	0	-4.37317
PROS1	protein S	1	3.81701	35.9201	3.2309
PROSER1	proline and serine rich 1	0.948302	5271.68	3647.46	-0.531369
PROSER2	proline and serine rich 2	0.00205231	9.59438	0	-9.90755
PROSER2-AS1	PROSER2 antisense RNA 1	7.83649e-13	0.28585	1.31069	2.15836
PROSER3	proline and serine rich 3	0.0849592	1658.23	1552.63	-0.0949252
PROX1-AS1	PROX1 antisense RNA 1	9.7402e-13	0	0.26933	4.8039
PROX2	prospero homeobox 2	0.697907	26.4283	45.0334	0.768686
PROZ	protein Z, vitamin K dependent plasma glycoprotein	0.999999	32.0195	8.54298	-1.9049
PRPF18	pre-mRNA processing factor 18	0.941858	975.633	1253.33	0.36135
PRPF19	pre-mRNA processing factor 19	1	17219.2	7978.58	-1.10982
PRPF3	pre-mRNA processing factor 3	1	3314.22	2081.64	-0.670949
PRPF31	pre-mRNA processing factor 31	0.994543	4992.82	3017.04	-0.726718
PRPF38A	pre-mRNA processing factor 38A	0.999269	6963.7	5024.91	-0.47075
PRPF38B	pre-mRNA processing factor 38B	1	6713.61	4914.67	-0.449989
PRPF39	pre-mRNA processing factor 39	1	2441.48	1488.11	-0.714276
PRPF4	pre-mRNA processing factor 4	0.808564	4305.95	3653.58	-0.237013
PRPF40A	pre-mRNA processing factor 40 homolog A	0.999969	14240.1	11216.9	-0.344283
PRPF40B	pre-mRNA processing factor 40 homolog B	0.999639	106.259	148.325	0.481135
PRPF4B	pre-mRNA processing factor 4B	0.157591	8858.9	7781.61	-0.187058
PRPF6	pre-mRNA processing factor 6	0.0366001	9916.77	9427.49	-0.0729976
PRPF8	pre-mRNA processing factor 8	0.027228	22290.9	21883.9	-0.0265876
PRPH	peripherin	0.531167	0.655746	2.27012	1.77606
PRPH2	peripherin 2	9.53246e-14	3.12056	2.90267	-0.104082
PRPS1	phosphoribosyl pyrophosphate synthetase 1	1	6428.35	2483.27	-1.37221
PRPS2	phosphoribosyl pyrophosphate synthetase 2	1	3741.76	823.877	-2.1832
PRPSAP1	phosphoribosyl pyrophosphate synthetase associated protein 1	0.995325	2766.56	1658.26	-0.738413
PRPSAP2	phosphoribosyl pyrophosphate synthetase associated protein 2	0.801547	1340.18	877.443	-0.61104
PRR11	proline rich 11	1	8833.04	1293.89	-2.77118
PRR12	proline rich 12	0.999297	2713.06	4307.92	0.667069
PRR13	proline rich 13	0.0325045	14194.6	13400.5	-0.0830567
PRR14	proline rich 14	0.993011	1969.08	2388.87	0.278806
PRR14L	proline rich 14 like	0.0987563	6250.1	7677.72	0.296798
PRR15	proline rich 15	0.999495	23.5759	7.09337	-1.73135
PRR15L	proline rich 15 like	0.979449	10.7463	23.4437	1.12464
PRR16	proline rich 16	1.0092e-12	0	0.842692	6.41395
PRR18	proline rich 18	8.03198e-11	3.0422	9.55051	1.64724
PRR19	proline rich 19	0.992772	90.4739	52.8525	-0.775413
PRR22	proline rich 22	1	317.208	68.6229	-2.2085
PRR23A	proline rich 23A	4.16731e-13	0.28585	0.247266	-0.201596
PRR23C	proline rich 23C	1.27441e-13	1.86773	1.9381	0.0530775
PRR25	proline rich 25	1.00066e-13	3.15455	2.902	-0.119994
PRR29	proline rich 29	0.870511	98.7989	74.0206	-0.416516
PRR29-AS1	PRR29 antisense RNA 1	0.338992	7.49794	10.8721	0.535476
PRR3	proline rich 3	1	2098.01	803.729	-1.38423
PRR34-AS1	PRR34 antisense RNA 1	1.04685e-12	0	0.81946	6.3741
PRR35	proline rich 35	4.93746e-12	1.98826	0	-7.6426
PRR36	proline rich 36	0.108708	12.0975	9.57326	-0.337311
PRR4	proline rich 4	0.723508	53.2576	30.794	-0.790138
PRR5	proline rich 5	1	704.587	119.765	-2.55647
PRR5-ARHGAP8	PRR5-ARHGAP8 readthrough	0.480757	7.78605	5.2229	-0.575128
PRR5L	proline rich 5 like	1	137.665	265.281	0.946305
PRR7	proline rich 7, synaptic	0.999957	522.947	131.742	-1.98887
PRR7-AS1	PRR7 antisense RNA 1	0.235529	39.6652	35.2609	-0.169758
PRRC1	proline rich coiled-coil 1	0.169854	1990	1825.53	-0.124447
PRRC2A	proline rich coiled-coil 2A	0.0262741	22753	24659.5	0.116082
PRRC2B	proline rich coiled-coil 2B	0.0810642	17411.5	15021.8	-0.21298
PRRC2C	proline rich coiled-coil 2C	0.0294373	18113.9	19891.3	0.135044
PRRG2	proline rich and Gla domain 2	0.221359	14.3508	10.9424	-0.390899
PRRG4	proline rich and Gla domain 4	1	820.453	107.445	-2.93271
PRRT1	proline rich transmembrane protein 1	1.56308e-10	7.38247	1.59198	-2.2062
PRRT1B	proline rich transmembrane protein 1B	0.972969	1.13071	6.20258	2.44527
PRRT2	proline rich transmembrane protein 2	1.07769e-13	3.58617	4.77545	0.412191
PRRT3	proline rich transmembrane protein 3	1	90.0724	308.231	1.77474
PRRT3-AS1	PRRT3 antisense RNA 1	0.207647	15.1134	13.8673	-0.124063
PRRT4	proline rich transmembrane protein 4	1	1887.62	17.1477	-6.78157
PRSS12	serine protease 12	1	79.0424	9.91238	-2.99405
PRSS16	serine protease 16	1	80.7581	25.2458	-1.67717
PRSS22	serine protease 22	7.98627e-13	0	0.561891	5.83767
PRSS23	serine protease 23	0.245129	17.1594	17.3532	0.0161939
PRSS27	serine protease 27	0.30187	22.4229	18.2112	-0.299995
PRSS3	serine protease 3	1.09906e-12	0	0.245617	4.67591
PRSS30P	serine protease 30, pseudogene	1.25856e-13	4.34362	3.0544	-0.506612
PRSS33	serine protease 33	1.3582e-06	0	6.71763	9.39395
PRSS36	serine protease 36	0.999977	248.212	421.497	0.76393
PRSS37	serine protease 37	0.999989	1.16572	20.4227	4.11926
PRSS41	serine protease 41	9.22882e-13	0	0.503186	5.68141
PRSS42P	serine protease 42, pseudogene	1.07821e-12	0.224127	0	-4.54922
PRSS44P	serine protease 44, pseudogene	7.83907e-13	0.28585	0	-4.88679
PRSS50	serine protease 50	1.03271e-12	0	0.257569	4.74184
PRSS53	serine protease 53	1	109.994	242.881	1.14275
PRSS54	serine protease 54	8.34176e-13	0	0.422848	5.43579
PRSS55	serine protease 55	1.08792e-12	0	0.795747	6.33226
PRSS56	serine protease 56	8.21075e-13	0	0.55013	5.80769
PRSS57	serine protease 57	1	1664.12	56.3569	-4.88377
PRSS58	serine protease 58	1.66762e-12	0	1.02989	6.70029
PRSS8	serine protease 8	0.579812	19.2661	10.0408	-0.939505
PRTG	protogenin	1.05741e-12	0.227484	0	-4.56976
PRTN3	proteinase 3	1	25460.5	56.3197	-8.82015
PRUNE1	prune exopolyphosphatase 1	1	1152	686.553	-0.746691
PRUNE2	prune homolog 2 with BCH domain	0.126138	169.17	169.168	-1.44269e-05
PRX	periaxin	0.69621	164.254	213.887	0.380901
PRXL2A	peroxiredoxin like 2A	0.984328	12.1563	25.5733	1.07231
PRXL2B	peroxiredoxin like 2B	0.590417	2178.99	2642.72	0.27836
PRXL2C	peroxiredoxin like 2C	0.27264	1390.51	1562.11	0.167884
PSAP	prosaposin	1	21597.3	77416.7	1.8418
PSAPL1	prosaposin like 1	1	0.28585	1504.64	12.3123
PSAT1	phosphoserine aminotransferase 1	1	18466.5	9189	-1.00693
PSCA	prostate stem cell antigen	1.11341e-13	7.27012	9.59697	0.40012
PSD	pleckstrin and Sec7 domain containing	0.215489	18.978	24.8493	0.388697
PSD2	pleckstrin and Sec7 domain containing 2	1	8.26801	54.7866	2.72673
PSD3	pleckstrin and Sec7 domain containing 3	1	0.714112	17.6515	4.60825
PSD4	pleckstrin and Sec7 domain containing 4	1	7868.56	16270.3	1.04807
PSEN1	presenilin 1	1	1712.83	5048.34	1.55942
PSEN2	presenilin 2	1	51.1874	2386.47	5.54267
PSENEN	presenilin enhancer, gamma-secretase subunit	0.0623663	2521.19	2533.19	0.00684883
PSIP1	PC4 and SFRS1 interacting protein 1	1	4108.52	1031.19	-1.9943
PSKH1	protein serine kinase H1	1	2091	3308.41	0.661937
PSKH2	protein serine kinase H2	1.90022e-08	9.2623	1.38087	-2.73694
PSMA1	proteasome 20S subunit alpha 1	0.423454	5584.84	3934.64	-0.505281
PSMA2	proteasome 20S subunit alpha 2	0.293159	11755.9	7165.63	-0.714224
PSMA3	proteasome 20S subunit alpha 3	0.584612	7333.85	3969.6	-0.885574
PSMA3-AS1	PSMA3 antisense RNA 1	0.0688874	2516.49	2275.89	-0.144986
PSMA4	proteasome 20S subunit alpha 4	0.713045	14175.4	7382.62	-0.941189
PSMA5	proteasome 20S subunit alpha 5	0.0521591	10039	8492.7	-0.241328
PSMA6	proteasome 20S subunit alpha 6	0.1411	12800.5	9531.36	-0.425449
PSMA7	proteasome 20S subunit alpha 7	0.0695776	11909.8	9427.62	-0.337186
PSMB1	proteasome 20S subunit beta 1	0.0956364	17500.7	11990.1	-0.545573
PSMB10	proteasome 20S subunit beta 10	0.054949	4245.94	4353.46	0.036082
PSMB2	proteasome 20S subunit beta 2	0.997932	9012.8	5459.62	-0.723174
PSMB3	proteasome 20S subunit beta 3	0.0902214	7330.29	5446.57	-0.428518
PSMB4	proteasome 20S subunit beta 4	0.191398	17110.6	10974.8	-0.640695
PSMB5	proteasome 20S subunit beta 5	0.14549	6845.39	4898.87	-0.482683
PSMB6	proteasome 20S subunit beta 6	0.0706477	3660.94	3111.72	-0.234501
PSMB7	proteasome 20S subunit beta 7	0.919669	10768.8	5457.72	-0.980486
PSMB8	proteasome 20S subunit beta 8	0.0706751	4706.61	3834.29	-0.295723
PSMB8-AS1	PSMB8 antisense RNA 1 (head to head)	0.514271	426.306	537.118	0.33334
PSMB9	proteasome 20S subunit beta 9	0.224379	539.583	660.191	0.291034
PSMC1	proteasome 26S subunit, ATPase 1	0.0372162	9008.73	8693.14	-0.0514417
PSMC2	proteasome 26S subunit, ATPase 2	0.150124	6257.53	7364.21	0.234939
PSMC3	proteasome 26S subunit, ATPase 3	0.224398	7518.64	5548.97	-0.43825
PSMC3IP	PSMC3 interacting protein	1	1109.5	208.484	-2.41184
PSMC4	proteasome 26S subunit, ATPase 4	0.999302	5234.79	8335.86	0.6712
PSMC5	proteasome 26S subunit, ATPase 5	0.659834	10633.8	6245.79	-0.767706
PSMC6	proteasome 26S subunit, ATPase 6	0.23531	6313.84	4678.32	-0.432521
PSMD1	proteasome 26S subunit, non-ATPase 1	1	4489.53	11448.5	1.35052
PSMD10	proteasome 26S subunit, non-ATPase 10	0.381326	2462.75	1962.16	-0.327825
PSMD11	proteasome 26S subunit, non-ATPase 11	0.987296	4611.06	3860.43	-0.256334
PSMD12	proteasome 26S subunit, non-ATPase 12	0.0609062	4411.11	4119.74	-0.0985947
PSMD13	proteasome 26S subunit, non-ATPase 13	0.0793871	5038.03	4196.52	-0.263671
PSMD14	proteasome 26S subunit, non-ATPase 14	0.966076	7084.53	4124.53	-0.780444
PSMD2	proteasome 26S subunit ubiquitin receptor, non-ATPase 2	0.161499	11946.2	10522.4	-0.183086
PSMD3	proteasome 26S subunit, non-ATPase 3	0.999635	10577.8	7367.48	-0.521795
PSMD4	proteasome 26S subunit ubiquitin receptor, non-ATPase 4	0.0982777	9785.93	12063.3	0.301847
PSMD5	proteasome 26S subunit, non-ATPase 5	0.638556	1630.88	1871.48	0.198528
PSMD6	proteasome 26S subunit, non-ATPase 6	0.187736	2749.35	2185.48	-0.331143
PSMD6-AS2	PSMD6 antisense RNA 2	0.389085	35.6359	53.684	0.591025
PSMD7	proteasome 26S subunit, non-ATPase 7	0.0406084	7011.11	7162.19	0.0307578
PSMD8	proteasome 26S subunit, non-ATPase 8	0.0502077	8119.26	7386.91	-0.136375
PSMD9	proteasome 26S subunit, non-ATPase 9	0.0795496	3202.92	2664.13	-0.265713
PSME1	proteasome activator subunit 1	0.272526	13554.6	8474.72	-0.677549
PSME2	proteasome activator subunit 2	0.044216	8176.18	7382.12	-0.147385
PSME3	proteasome activator subunit 3	0.0301078	11844.8	12320.2	0.0567778
PSME3IP1	proteasome activator subunit 3 interacting protein 1	0.825965	6296.11	5282.61	-0.253215
PSME4	proteasome activator subunit 4	0.058695	5782.26	5525.33	-0.0655723
PSMF1	proteasome inhibitor subunit 1	0.999847	7462.9	5380.06	-0.472113
PSMG1	proteasome assembly chaperone 1	1	7492.6	1191.18	-2.65306
PSMG2	proteasome assembly chaperone 2	0.999896	6419.81	2683.47	-1.25843
PSMG3	proteasome assembly chaperone 3	0.868291	3773.94	1625.12	-1.21552
PSMG3-AS1	PSMG3 antisense RNA 1 (head to head)	1	157.802	1452.44	3.20221
PSMG4	proteasome assembly chaperone 4	1	2563.84	534.397	-2.2623
PSORS1C3	psoriasis susceptibility 1 candidate 3	8.87897e-13	0.675739	0	-6.09959
PSPC1	paraspeckle component 1	0.514718	4283.14	3342.39	-0.357788
PSPH	phosphoserine phosphatase	0.177175	1742.48	1543.79	-0.174662
PSPN	persephin	9.8201e-14	7.3775	9.52709	0.368462
PSRC1	proline and serine rich coiled-coil 1	0.270051	1089.57	1291.31	0.245077
PSTK	phosphoseryl-tRNA kinase	0.544925	212.19	165.206	-0.361072
PSTPIP1	proline-serine-threonine phosphatase interacting protein 1	1	2137.55	5640.46	1.39985
PSTPIP2	proline-serine-threonine phosphatase interacting protein 2	1	1195.01	2050.82	0.779175
PTAFR	platelet activating factor receptor	1	371.287	14754.1	5.3124
PTAR1	protein prenyltransferase alpha subunit repeat containing 1	0.278258	5599.72	4185.85	-0.41983
PTBP1	polypyrimidine tract binding protein 1	1	30026.3	14196.8	-1.08066
PTBP2	polypyrimidine tract binding protein 2	0.999971	1142.99	703.652	-0.69988
PTBP3	polypyrimidine tract binding protein 3	0.0348775	15270.6	16491.7	0.110983
PTCD1	pentatricopeptide repeat domain 1	0.652863	1571.12	1379.33	-0.187818
PTCD2	pentatricopeptide repeat domain 2	1	730.428	305.739	-1.25641
PTCD3	pentatricopeptide repeat domain 3	1	6686.08	3173.51	-1.07508
PTCH1	patched 1	1	1591.83	3721.38	1.22515
PTCH2	patched 2	0.969878	126.812	74.0739	-0.775582
PTCHD1	patched domain containing 1	1.71946e-12	3.89095	8.02553	1.04257
PTCHD1-AS	PTCHD1 antisense RNA (head to head)	0.912079	0.90658	5.6057	2.61514
PTCHD4	patched domain containing 4	0.112651	14.1701	16.042	0.178882
PTCRA	pre T cell antigen receptor alpha	1	0	262.118	14.678
PTCSC1	papillary thyroid carcinoma susceptibility candidate 1	0.760013	19.6661	47.1334	1.26061
PTCSC2	papillary thyroid carcinoma susceptibility candidate 2	0.289108	15.6734	12.8497	-0.286384
PTCSC3	papillary thyroid carcinoma susceptibility candidate 3	0.502188	16.7246	25.7513	0.62237
PTDSS1	phosphatidylserine synthase 1	1	19698.8	13657.9	-0.528361
PTDSS2	phosphatidylserine synthase 2	0.990194	1881.56	1017.82	-0.886441
PTEN	phosphatase and tensin homolog	0.998876	11332.5	13374.2	0.238982
PTENP1	phosphatase and tensin homolog pseudogene 1	0.20473	8.09283	9.45799	0.224633
PTER	phosphotriesterase related	0.761914	1276.35	1102.7	-0.210987
PTF1A	pancreas associated transcription factor 1a	9.7402e-13	0	0.26933	4.8039
PTGDR	prostaglandin D2 receptor	1.13525e-12	0.903223	0	-6.5129
PTGDR2	prostaglandin D2 receptor 2	1	420.944	1148.05	1.44746
PTGER1	prostaglandin E receptor 1	1	2.0739	56.2981	4.75598
PTGER2	prostaglandin E receptor 2	1	2164.3	870.349	-1.31422
PTGER3	prostaglandin E receptor 3	7.74999e-12	0	1.83807	7.52988
PTGER4	prostaglandin E receptor 4	1	1533.73	7090.45	2.20882
PTGES	prostaglandin E synthase	0.964776	1.12064	6.28568	2.47723
PTGES2	prostaglandin E synthase 2	0.0802572	4670.83	4008.08	-0.220763
PTGES2-AS1	PTGES2 antisense RNA 1 (head to head)	0.219568	142.078	118.163	-0.265881
PTGES3	prostaglandin E synthase 3	0.998813	28276	14653.7	-0.948317
PTGES3L	prostaglandin E synthase 3 like	0.999995	292.285	108.782	-1.42586
PTGES3L-AARSD1	PTGES3L-AARSD1 readthrough	1	200.405	67.2337	-1.57552
PTGFRN	prostaglandin F2 receptor inhibitor	1	11.2711	143.391	3.66807
PTGIR	prostaglandin I2 receptor	1	10.816	81.8129	2.91801
PTGIS	prostaglandin I2 synthase	0.0857024	3.15205	4.27412	0.438139
PTGR1	prostaglandin reductase 1	0.0182508	12.6114	37.7114	1.57952
PTGR2	prostaglandin reductase 2	1	336.261	246.983	-0.445155
PTGS1	prostaglandin-endoperoxide synthase 1	1	2438.83	27294.6	3.48435
PTGS2	prostaglandin-endoperoxide synthase 2	4.60519e-13	0.224127	0.772516	1.74083
PTH2	parathyroid hormone 2	3.21191e-12	0.200778	2.12996	3.34379
PTH2R	parathyroid hormone 2 receptor	0.562721	221.64	312.44	0.495339
PTHLH	parathyroid hormone like hormone	1.39901e-05	1.16237	11.5054	3.29608
PTK2B	protein tyrosine kinase 2 beta	1	11889	27936.6	1.23252
PTK6	protein tyrosine kinase 6	1	24.7725	367.492	3.89036
PTK7	protein tyrosine kinase 7 (inactive)	0.999999	28.9732	3.53522	-3.03127
PTMA	prothymosin alpha	0.999999	155357	60345.6	-1.36426
PTMAP11	prothymosin alpha pseudogene 11	0.249254	63.892	55.8437	-0.194213
PTMS	parathymosin	1	716.122	4536.98	2.66344
PTN	pleiotrophin	0.239103	3.85307	3.113	-0.306811
PTOV1	PTOV1 extended AT-hook containing adaptor protein	0.0916173	5141.88	4277.35	-0.265581
PTOV1-AS1	PTOV1 antisense RNA 1	0.0821736	812.462	786.138	-0.0475244
PTOV1-AS2	PTOV1 antisense RNA 2	0.232318	322.52	366.678	0.185118
PTP4A1	protein tyrosine phosphatase 4A1	0.999999	5872.82	8213.16	0.483882
PTP4A2	protein tyrosine phosphatase 4A2	1	15381.9	24604.6	0.677689
PTP4A3	protein tyrosine phosphatase 4A3	1	311.097	5639.75	4.18015
PTPA	protein phosphatase 2 phosphatase activator	0.220238	6716.53	8129.98	0.275535
PTPDC1	protein tyrosine phosphatase domain containing 1	9.95474e-13	1.58727	0.245617	-2.64356
PTPMT1	protein tyrosine phosphatase mitochondrial 1	0.066926	1961.39	1857.95	-0.0781589
PTPN1	protein tyrosine phosphatase non-receptor type 1	1	3771.32	8747.58	1.21381
PTPN11	protein tyrosine phosphatase non-receptor type 11	0.0517814	12193.7	11295.1	-0.11043
PTPN12	protein tyrosine phosphatase non-receptor type 12	1	3185.34	11118.3	1.80341
PTPN14	protein tyrosine phosphatase non-receptor type 14	0.544564	66.8244	92.1291	0.463223
PTPN18	protein tyrosine phosphatase non-receptor type 18	1	1131.47	2034.68	0.846605
PTPN2	protein tyrosine phosphatase non-receptor type 2	0.985483	2779.76	1975.02	-0.493094
PTPN20	protein tyrosine phosphatase non-receptor type 20	3.66336e-13	0.714112	0.245617	-1.50223
PTPN21	protein tyrosine phosphatase non-receptor type 21	1.96219e-11	3.5761	9.64353	1.42864
PTPN22	protein tyrosine phosphatase non-receptor type 22	1	3147.72	4450.28	0.499587
PTPN23	protein tyrosine phosphatase non-receptor type 23	0.644475	1312.52	1831.27	0.480508
PTPN3	protein tyrosine phosphatase non-receptor type 3	1	933.062	1407.43	0.593011
PTPN4	protein tyrosine phosphatase non-receptor type 4	0.856237	568.422	427.505	-0.411014
PTPN6	protein tyrosine phosphatase non-receptor type 6	1	14813	42811.8	1.53114
PTPN7	protein tyrosine phosphatase non-receptor type 7	1	18044.5	34529.2	0.93626
PTPN9	protein tyrosine phosphatase non-receptor type 9	1	2553.47	6051.11	1.24474
PTPRA	protein tyrosine phosphatase receptor type A	1	4514.41	8551.1	0.921571
PTPRB	protein tyrosine phosphatase receptor type B	0.569673	113.713	207.52	0.867789
PTPRC	protein tyrosine phosphatase receptor type C	1	10871.8	57219.2	2.39591
PTPRCAP	protein tyrosine phosphatase receptor type C associated protein	0.991832	11839.8	3436.67	-1.78456
PTPRE	protein tyrosine phosphatase receptor type E	1	2952.92	40467.6	3.77655
PTPRF	protein tyrosine phosphatase receptor type F	1	705.586	9.62039	-6.1951
PTPRG-AS1	PTPRG antisense RNA 1	0.288104	14.5296	19.4159	0.417995
PTPRH	protein tyrosine phosphatase receptor type H	1	3.57553	45.7782	3.67472
PTPRJ	protein tyrosine phosphatase receptor type J	1	2704.03	18488.8	2.77346
PTPRM	protein tyrosine phosphatase receptor type M	1.05741e-12	0.227484	0	-4.56976
PTPRN	protein tyrosine phosphatase receptor type N	7.57333e-13	0	0.585123	5.89511
PTPRN2	protein tyrosine phosphatase receptor type N2	1	139.06	329.731	1.24553
PTPRO	protein tyrosine phosphatase receptor type O	1	7.88806	2855.88	8.49822
PTPRR	protein tyrosine phosphatase receptor type R	0.999403	0.200778	5.57062	4.72663
PTPRS	protein tyrosine phosphatase receptor type S	0.999996	395.457	615.081	0.637242
PTPRU	protein tyrosine phosphatase receptor type U	1	28.1255	2.86739	-3.28956
PTPRVP	protein tyrosine phosphatase receptor type V, pseudogene	0.887471	17.623	32.9922	0.904286
PTRH1	peptidyl-tRNA hydrolase 1 homolog	0.204853	141.767	118.073	-0.263828
PTRH2	peptidyl-tRNA hydrolase 2	0.999448	2561.48	1004.54	-1.35044
PTRHD1	peptidyl-tRNA hydrolase domain containing 1	0.626338	1245.3	733.167	-0.76427
PTS	6-pyruvoyltetrahydropterin synthase	0.140446	222.558	220.411	-0.0139839
PTTG1	PTTG1 regulator of sister chromatid separation, securin	0.999962	4471.03	581.186	-2.94352
PTTG1IP	PTTG1 interacting protein	0.999975	8108.53	11796	0.540787
PTTG2	pituitary tumor-transforming 2	3.21682e-12	1.64899	5.04429	1.6072
PTTG3P	pituitary tumor-transforming 3, pseudogene	1.09906e-12	0	0.245617	4.67591
PTX3	pentraxin 3	0.000536615	36.4795	12.5596	-1.53754
PTX4	pentraxin 4	0.999932	916.74	531.747	-0.78576
PUDP	pseudouridine 5'-phosphatase	1	526.621	971.936	0.884082
PUF60	poly(U) binding splicing factor 60	0.0562828	8091.36	7115.88	-0.185334
PUM1	pumilio RNA binding family member 1	0.0748508	5535.12	6179.95	0.158982
PUM2	pumilio RNA binding family member 2	0.0777814	12200.8	13910.9	0.189238
PUM3	pumilio RNA binding family member 3	1	5526.76	1979.82	-1.48106
PURA	purine rich element binding protein A	0.999805	1379.11	1777.97	0.366493
PURB	purine rich element binding protein B	0.999034	6891.29	10069.7	0.547177
PURG	purine rich element binding protein G	0.994903	12.5031	4.0492	-1.62417
PURPL	p53 upregulated regulator of p53 levels	4.36204e-13	0.227484	0.292561	0.349397
PUS1	pseudouridine synthase 1	1	5117.8	1622.57	-1.65724
PUS10	pseudouridine synthase 10	0.905253	577.998	698.883	0.273981
PUS3	pseudouridine synthase 3	0.848645	887.472	610.507	-0.53969
PUS7	pseudouridine synthase 7	1	4075.43	831.88	-2.29249
PUS7L	pseudouridine synthase 7 like	1	4649.86	2015.63	-1.20596
PUSL1	pseudouridine synthase like 1	0.979577	1296.59	728.283	-0.832145
PVALEF	parvalbumin like EF-hand containing	1.69249e-12	0	1.01832	6.68415
PVR	PVR cell adhesion molecule	0.0552225	2740.93	2859.12	0.0609028
PVRIG	PVR related immunoglobulin domain containing	0.91033	18.0954	34.4898	0.930169
PVRIG2P	poliovirus receptor related immunoglobulin domain containing 2, pseudogene	0.586942	540.536	336.709	-0.68287
PVT1	Pvt1 oncogene	1	461.011	245.872	-0.906868
PWAR1	Prader Willi/Angelman region RNA 1	0.329614	2.16073	1.53327	-0.492192
PWAR5	Prader Willi/Angelman region RNA 5	0.422566	406.478	237.794	-0.773439
PWAR6	Prader Willi/Angelman region RNA 6	0.453371	777.773	483.267	-0.686514
PWARSN	Prader Willi/Angelman region RNA, SNRPN neighbor	0.689388	96.4921	49.1159	-0.974081
PWP1	PWP1 homolog, endonuclein	1	6076.81	2958.78	-1.03831
PWP2	PWP2 small subunit processome component	1	2134.45	1238.44	-0.785341
PWWP2A	PWWP domain containing 2A	0.99996	1600.53	1250.19	-0.356392
PWWP2B	PWWP domain containing 2B	0.999084	1930	1292.35	-0.578601
PWWP3A	PWWP domain containing 3A, DNA repair factor	0.939121	5146.32	5945.18	0.208178
PXDNL	peroxidasin like	2.03799e-13	2.58621	4.52935	0.806079
PXK	PX domain containing serine/threonine kinase like	1	6961.56	2788.3	-1.32002
PXMP2	peroxisomal membrane protein 2	1	1401.72	145.553	-3.26749
PXMP4	peroxisomal membrane protein 4	1	708.682	535.591	-0.403998
PXN	paxillin	1	2218.64	15413.1	2.7964
PXN-AS1	PXN antisense RNA 1	1	268.16	65.6056	-2.03104
PXT1	peroxisomal testis enriched protein 1	2.7069e-12	1.42151	4.55239	1.67225
PXYLP1	2-phosphoxylose phosphatase 1	0.0166996	7.0559	8.08857	0.196794
PYCARD	PYD and CARD domain containing	0.775052	4605.93	7105.45	0.625436
PYCARD-AS1	PYCARD antisense RNA 1	0.993782	111.652	59.9903	-0.896094
PYCR1	pyrroline-5-carboxylate reductase 1	1	6396.02	1336.52	-2.25868
PYCR2	pyrroline-5-carboxylate reductase 2	0.0529211	6112.33	6601.5	0.111072
PYCR3	pyrroline-5-carboxylate reductase 3	1	885.756	409.512	-1.11299
PYDC1	pyrin domain containing 1	6.48826e-13	0.968302	2.57444	1.4015
PYDC5	pyrin domain containing 5	1.00285e-12	0.749015	0	-6.24606
PYGB	glycogen phosphorylase B	1	5399.32	14273.2	1.40246
PYGL	glycogen phosphorylase L	0.0407058	13750.6	14665.1	0.0928971
PYGM	glycogen phosphorylase, muscle associated	0.145479	78.4778	72.4638	-0.115007
PYGO1	pygopus family PHD finger 1	1	129.914	23.6504	-2.45712
PYGO2	pygopus family PHD finger 2	0.0885742	3671.17	3425.97	-0.0997261
PYHIN1	pyrin and HIN domain family member 1	0.000119973	15.9491	2.41124	-2.72055
PYM1	PYM homolog 1, exon junction complex associated factor	0.998279	1412.38	2464.12	0.802937
PYROXD1	pyridine nucleotide-disulphide oxidoreductase domain 1	1	1357.04	3193.96	1.23487
PYROXD2	pyridine nucleotide-disulphide oxidoreductase domain 2	1	105.057	701.594	2.73935
PYURF	PIGY upstream open reading frame	0.792778	6052.69	3263.93	-0.890968
PYY	peptide YY	0.0351531	2.00049	1.83759	-0.121904
PYY2	peptide YY 2 (pseudogene)	0.900568	2.94211	8.55464	1.53665
PZP	PZP alpha-2-macroglobulin like	0.814173	0.424905	2.86739	2.72599
QARS1	glutaminyl-tRNA synthetase 1	0.999976	13591.7	7401.83	-0.87677
QDPR	quinoid dihydropteridine reductase	0.990244	1679.44	777.572	-1.11092
QKI	QKI, KH domain containing RNA binding	1	9038.15	15348.9	0.76404
QPCT	glutaminyl-peptide cyclotransferase	1	123.192	1546.92	3.65031
QPCTL	glutaminyl-peptide cyclotransferase like	1	1993.24	954.514	-1.06227
QPRT	quinolinate phosphoribosyltransferase	1	7231.59	946.666	-2.93337
QRFP	pyroglutamylated RFamide peptide	0.999999	33.6952	65.0378	0.948528
QRFPR	pyroglutamylated RFamide peptide receptor	1	254.324	0.813186	-8.27129
QRICH1	glutamine rich 1	0.960077	2585.06	3158.09	0.288852
QRICH2	glutamine rich 2	0.198964	256.988	224.712	-0.193608
QRSL1	glutaminyl-tRNA amidotransferase subunit QRSL1	1	3469.68	1587.41	-1.12812
QSER1	glutamine and serine rich 1	0.910242	4169.97	2620.9	-0.66997
QSOX1	quiescin sulfhydryl oxidase 1	1	7669.11	23438	1.61172
QSOX2	quiescin sulfhydryl oxidase 2	1	7571.88	2593.17	-1.54593
QTRT1	queuine tRNA-ribosyltransferase catalytic subunit 1	1	2695.48	780.081	-1.78884
QTRT2	queuine tRNA-ribosyltransferase accessory subunit 2	0.827155	2654.81	2110.82	-0.330799
R3HCC1	R3H domain and coiled-coil containing 1	0.079131	2411.52	2109.43	-0.19309
R3HCC1L	R3H domain and coiled-coil containing 1 like	1	1158.3	2109.69	0.865019
R3HDM1	R3H domain containing 1	0.99967	2662.9	1431.12	-0.895853
R3HDM2	R3H domain containing 2	0.0502569	3757.47	3981.87	0.0836854
R3HDM4	R3H domain containing 4	1	3486.77	6558.54	0.911481
RAB10	RAB10, member RAS oncogene family	0.999862	8064.27	10879.5	0.431997
RAB11A	RAB11A, member RAS oncogene family	1	5552.09	10187.9	0.875749
RAB11B	RAB11B, member RAS oncogene family	0.999995	2603.35	4483.52	0.784262
RAB11B-AS1	RAB11B antisense RNA 1	0.983515	215.467	118.969	-0.856826
RAB11FIP1	RAB11 family interacting protein 1	1	4848.32	10793.3	1.15458
RAB11FIP2	RAB11 family interacting protein 2	0.3796	2002.99	1668.34	-0.263744
RAB11FIP3	RAB11 family interacting protein 3	0.66232	1914.41	2257.86	0.238056
RAB11FIP4	RAB11 family interacting protein 4	1	276.979	4732.38	4.09467
RAB11FIP5	RAB11 family interacting protein 5	1	21.222	110.734	2.38291
RAB12	RAB12, member RAS oncogene family	1	626.072	1396.67	1.15758
RAB13	RAB13, member RAS oncogene family	0.451145	30.5032	45.9968	0.592414
RAB14	RAB14, member RAS oncogene family	1	4677.97	10641.6	1.18576
RAB15	RAB15, member RAS oncogene family	0.293739	78.7268	63.2124	-0.316598
RAB17	RAB17, member RAS oncogene family	1	3.86969	78.5264	4.33935
RAB18	RAB18, member RAS oncogene family	1	1832.33	3281.79	0.840802
RAB19	RAB19, member RAS oncogene family	2.89915e-13	1.17375	0.503186	-1.20582
RAB1A	RAB1A, member RAS oncogene family	0.99248	5776.56	8239.19	0.512291
RAB1B	RAB1B, member RAS oncogene family	0.905423	8548.21	12075.4	0.498376
RAB20	RAB20, member RAS oncogene family	0.99822	771.426	1355.02	0.812706
RAB21	RAB21, member RAS oncogene family	1	3033.58	5239.68	0.788454
RAB22A	RAB22A, member RAS oncogene family	1	1797.48	4586.68	1.35147
RAB23	RAB23, member RAS oncogene family	1	358.35	180.825	-0.986739
RAB24	RAB24, member RAS oncogene family	0.101686	2306.9	2613.15	0.179837
RAB25	RAB25, member RAS oncogene family	3.89898e-13	0.424905	0.26933	-0.638732
RAB26	RAB26, member RAS oncogene family	1	45.0637	5.20826	-3.11064
RAB27A	RAB27A, member RAS oncogene family	0.0372469	5886.05	6044.58	0.0383441
RAB27B	RAB27B, member RAS oncogene family	8.94924e-13	0	0.515138	5.71463
RAB28	RAB28, member RAS oncogene family	0.0672657	1432.12	1400.74	-0.0319597
RAB29	RAB29, member RAS oncogene family	1	1989.89	8136.69	2.03175
RAB2A	RAB2A, member RAS oncogene family	0.842297	2902.26	3835.29	0.402157
RAB2B	RAB2B, member RAS oncogene family	1	936.721	2092.61	1.1596
RAB30	RAB30, member RAS oncogene family	1	20.553	97.5335	2.246
RAB30-DT	RAB30 divergent transcript	0.402703	125.344	87.3723	-0.520588
RAB31	RAB31, member RAS oncogene family	1	5166.03	17755.3	1.78112
RAB32	RAB32, member RAS oncogene family	0.989228	7209.42	2659.77	-1.43858
RAB33A	RAB33A, member RAS oncogene family	0.948859	2255.32	936.201	-1.26843
RAB33B	RAB33B, member RAS oncogene family	0.992843	927.082	685.155	-0.436258
RAB34	RAB34, member RAS oncogene family	0.126152	5.1272	1.89582	-1.43057
RAB35	RAB35, member RAS oncogene family	0.999996	3910	5916.78	0.59764
RAB36	RAB36, member RAS oncogene family	0.427212	37.7013	26.1286	-0.528811
RAB37	RAB37, member RAS oncogene family	1	3063.86	7001.68	1.19235
RAB38	RAB38, member RAS oncogene family	1	109.25	241.18	1.14241
RAB39B	RAB39B, member RAS oncogene family	1.35523e-12	0.961589	3.19542	1.7221
RAB3A	RAB3A, member RAS oncogene family	0.985771	334.727	461.192	0.462372
RAB3B	RAB3B, member RAS oncogene family	0.174792	22.644	20.4736	-0.145299
RAB3C	RAB3C, member RAS oncogene family	1	305.633	159.865	-0.934901
RAB3D	RAB3D, member RAS oncogene family	1	1644.5	4679.18	1.5086
RAB3GAP1	RAB3 GTPase activating protein catalytic subunit 1	1	1260.53	2351.18	0.899351
RAB3GAP2	RAB3 GTPase activating non-catalytic protein subunit 2	0.0768743	4714.11	5371.56	0.188355
RAB3IL1	RAB3A interacting protein like 1	1	178.818	42.4178	-2.07549
RAB3IP	RAB3A interacting protein	1	637.862	136.304	-2.22633
RAB40A	RAB40A, member RAS oncogene family	8.77195e-13	0.488174	0	-5.63858
RAB40AL	RAB40A like	0.673753	4.72366	1.56845	-1.58444
RAB40B	RAB40B, member RAS oncogene family	0.107334	298.875	275.902	-0.11538
RAB40C	RAB40C, member RAS oncogene family	0.879034	2266.03	1903.36	-0.251616
RAB41	RAB41, member RAS oncogene family	0.172562	2.6923	1.79017	-0.586059
RAB42	RAB42, member RAS oncogene family	0.0902164	14.882	16.229	0.124923
RAB43	RAB43, member RAS oncogene family	1	950.024	4398.79	2.21106
RAB44	RAB44, member RAS oncogene family	1	8043.41	4875.16	-0.722352
RAB4A	RAB4A, member RAS oncogene family	0.65547	3765.58	3003.79	-0.326089
RAB4B	RAB4B, member RAS oncogene family	1	1084.27	3638.72	1.7467
RAB4B-EGLN2	RAB4B-EGLN2 readthrough (NMD candidate)	1	90.7422	279.223	1.62146
RAB5A	RAB5A, member RAS oncogene family	1	2490.77	5844.68	1.23053
RAB5B	RAB5B, member RAS oncogene family	1	7655.92	13208.9	0.786863
RAB5C	RAB5C, member RAS oncogene family	1	7956.41	18637.2	1.22799
RAB5IF	RAB5 interacting factor	0.051945	6918.9	7508.01	0.117888
RAB6A	RAB6A, member RAS oncogene family	1	5110	12153.6	1.24999
RAB6B	RAB6B, member RAS oncogene family	0.71733	1702.47	1986.69	0.222732
RAB6C	RAB6C, member RAS oncogene family	0.286985	0.457243	0.599751	0.384047
RAB6C-AS1	RAB6C antisense RNA 1	4.0039e-13	0.28585	0.26933	-0.0828933
RAB6D	RAB6D, member RAS oncogene family	6.64464e-10	13.9803	27.2373	0.961682
RAB7A	RAB7A, member RAS oncogene family	1	14496.7	25408.3	0.809577
RAB7B	RAB7B, member RAS oncogene family	1	8820.48	4598.15	-0.939806
RAB8A	RAB8A, member RAS oncogene family	0.555233	7932.6	6732.27	-0.236695
RAB8B	RAB8B, member RAS oncogene family	1	2879.62	6605.04	1.19769
RAB9A	RAB9A, member RAS oncogene family	0.311243	1251.44	932.179	-0.424901
RABAC1	Rab acceptor 1	0.0819664	3931.64	4527.94	0.20372
RABEP1	rabaptin, RAB GTPase binding effector protein 1	1	4255.07	2616.54	-0.701522
RABEP2	rabaptin, RAB GTPase binding effector protein 2	1	699.195	1139.78	0.70498
RABEPK	Rab9 effector protein with kelch motifs	0.999989	2399.91	952.068	-1.33383
RABGAP1	RAB GTPase activating protein 1	0.574966	1984.46	2423.93	0.288598
RABGAP1L	RAB GTPase activating protein 1 like	1	1673.35	3061.61	0.871546
RABGEF1	RAB guanine nucleotide exchange factor 1	1	2096.13	2672.52	0.350469
RABGGTA	Rab geranylgeranyltransferase subunit alpha	0.999999	1975.35	3097.48	0.648985
RABGGTB	Rab geranylgeranyltransferase subunit beta	0.858586	4972.76	7090.63	0.511866
RABIF	RAB interacting factor	0.991422	1026.96	1196.84	0.220851
RABL2A	RAB, member of RAS oncogene family like 2A	0.0687555	373.747	389.026	0.0578031
RABL2B	RAB, member of RAS oncogene family like 2B	1	1523.99	1072.05	-0.507485
RABL3	RAB, member of RAS oncogene family like 3	1	1464.4	2132.97	0.542557
RABL6	RAB, member RAS oncogene family like 6	0.192957	9799.64	7928.96	-0.305597
RAC1	Rac family small GTPase 1	0.999971	8170.49	14738.1	0.851061
RAC2	Rac family small GTPase 2	1	19502.4	77346.5	1.98769
RAC3	Rac family small GTPase 3	1	2094.23	97.7316	-4.4213
RACGAP1	Rac GTPase activating protein 1	1	5807.53	1767.43	-1.71626
RACK1	receptor for activated C kinase 1	0.757179	173415	100800	-0.782736
RAD1	RAD1 checkpoint DNA exonuclease	1	2920.78	1494.85	-0.966349
RAD17	RAD17 checkpoint clamp loader component	1	1560.89	967.772	-0.689621
RAD18	RAD18 E3 ubiquitin protein ligase	1	3642.79	1999	-0.865768
RAD21	RAD21 cohesin complex component	0.827325	12385.1	10084.5	-0.296463
RAD21-AS1	RAD21 antisense RNA 1	0.0742612	7.12678	10.7527	0.592693
RAD21L1	RAD21 cohesin complex component like 1	1.48745e-12	0	1.12378	6.825
RAD23A	RAD23 homolog A, nucleotide excision repair protein	0.0395017	9082.35	8620.47	-0.0752999
RAD23B	RAD23 homolog B, nucleotide excision repair protein	0.210766	12605.7	11053.1	-0.189616
RAD50	RAD50 double strand break repair protein	0.0984341	2518.37	2807.68	0.156889
RAD51	RAD51 recombinase	1	3196.69	284.033	-3.4924
RAD51-AS1	RAD51 antisense RNA 1	0.637402	79.4511	41.3632	-0.94155
RAD51AP1	RAD51 associated protein 1	1	3159.91	516.423	-2.61324
RAD51B	RAD51 paralog B	1	243.491	92.0636	-1.40307
RAD51C	RAD51 paralog C	0.999907	2436.56	1049.65	-1.21493
RAD51D	RAD51 paralog D	1	2796.77	660.583	-2.08193
RAD52	RAD52 homolog, DNA repair protein	1	753.551	384.892	-0.969233
RAD54B	RAD54 homolog B	1	857.763	78.8529	-3.44318
RAD54L	RAD54 like	1	3629.8	201.637	-4.16999
RAD54L2	RAD54 like 2	0.987566	1520.77	2323.91	0.611749
RAD9A	RAD9 checkpoint clamp component A	0.999991	1611.58	1019.88	-0.660071
RAD9B	RAD9 checkpoint clamp component B	1	126.15	315.465	1.32227
RADIL	Rap associating with DIL domain	0.218191	6.17721	4.57629	-0.431965
RAE1	ribonucleic acid export 1	0.0994748	3075.57	2658.74	-0.210115
RAET1E	retinoic acid early transcript 1E	0.138614	1.83024	1.78153	-0.038689
RAET1E-AS1	RAET1E antisense RNA 1	6.89737e-13	0.551165	0	-5.81035
RAET1K	retinoic acid early transcript 1K pseudogene	1	15.419	0.748803	-4.34578
RAF1	Raf-1 proto-oncogene, serine/threonine kinase	0.0699898	7465.95	8084.78	0.114882
RAG1	recombination activating 1	0.357117	12.8298	9.41092	-0.44668
RAG2	recombination activating 2	2.13216e-12	1.45157	0	-7.19138
RAI1	retinoic acid induced 1	0.380601	1898.07	2458.33	0.37314
RAI14	retinoic acid induced 14	9.7402e-13	0	0.26933	4.8039
RALA	RAS like proto-oncogene A	0.999978	2804.1	4263.82	0.604608
RALB	RAS like proto-oncogene B	1	2195.4	4172.88	0.926561
RALBP1	ralA binding protein 1	0.999991	7921.75	5903.04	-0.424363
RALGAPA1	Ral GTPase activating protein catalytic subunit alpha 1	0.998017	1264.9	2112.83	0.740145
RALGAPA1P1	RALGAPA1 pseudogene 1	0.319929	18.285	20.2107	0.144383
RALGAPA2	Ral GTPase activating protein catalytic subunit alpha 2	0.0727892	9813.62	11915.5	0.279986
RALGAPB	Ral GTPase activating protein non-catalytic subunit beta	0.29009	2587.39	3424.71	0.404485
RALGDS	ral guanine nucleotide dissociation stimulator	0.0541194	2908.65	3048.19	0.0676016
RALGPS1	Ral GEF with PH domain and SH3 binding motif 1	0.248979	84.1907	102.117	0.278468
RALGPS2	Ral GEF with PH domain and SH3 binding motif 2	1	1811.65	508.39	-1.83328
RALY	RALY heterogeneous nuclear ribonucleoprotein	0.0548849	12257.5	10663.6	-0.200969
RALY-AS1	RALY antisense RNA 1	0.971469	41.0264	19.277	-1.08927
RALYL	RALY RNA binding protein like	8.89592e-12	2.0456	0	-7.68342
RAMAC	RNA guanine-7 methyltransferase activating subunit	0.999731	1696.39	2726.22	0.684431
RAMP1	receptor activity modifying protein 1	1	0.509977	279.763	9.07159
RAMP2-AS1	RAMP2 antisense RNA 1	0.257665	130.874	168.048	0.360673
RAN	RAN, member RAS oncogene family	0.99704	43412.3	17344.7	-1.32361
RANBP1	RAN binding protein 1	0.991756	12011.9	4980.46	-1.27011
RANBP10	RAN binding protein 10	0.104328	2419.73	2259.11	-0.0990932
RANBP17	RAN binding protein 17	1.03271e-12	0	0.257569	4.74184
RANBP2	RAN binding protein 2	0.999999	15006.4	24123.5	0.684863
RANBP3	RAN binding protein 3	0.844656	3578.94	3001.43	-0.25388
RANBP3L	RAN binding protein 3 like	0.626045	5.02017	1.78871	-1.48364
RANBP6	RAN binding protein 6	0.931937	4176.32	3800.44	-0.13606
RANBP9	RAN binding protein 9	1	3724.15	5107.83	0.455798
RANGAP1	Ran GTPase activating protein 1	0.993282	12554	6606.03	-0.926296
RANGRF	RAN guanine nucleotide release factor	0.991947	1748.32	613.688	-1.51038
RAP1A	RAP1A, member of RAS oncogene family	1	6257.16	22077.6	1.819
RAP1B	RAP1B, member of RAS oncogene family	1	12853.3	20206.4	0.652672
RAP1GAP	RAP1 GTPase activating protein	1	41.4342	2822.8	6.08982
RAP1GAP2	RAP1 GTPase activating protein 2	0.0755812	1880.03	1801.6	-0.0614859
RAP1GDS1	Rap1 GTPase-GDP dissociation stimulator 1	0.999942	5395.11	7318.82	0.439958
RAP2A	RAP2A, member of RAS oncogene family	0.68353	180.461	227.57	0.334609
RAP2B	RAP2B, member of RAS oncogene family	1	2605.14	4066.73	0.642507
RAP2C	RAP2C, member of RAS oncogene family	1	2280.25	7511.9	1.71998
RAP2C-AS1	RAP2C antisense RNA 1	1	14.7567	67.952	2.20238
RAPGEF1	Rap guanine nucleotide exchange factor 1	1	7540.08	23665.2	1.65011
RAPGEF2	Rap guanine nucleotide exchange factor 2	1	769.369	1873.34	1.28385
RAPGEF3	Rap guanine nucleotide exchange factor 3	0.0827647	305.491	283.01	-0.110283
RAPGEF4	Rap guanine nucleotide exchange factor 4	0.171256	66.1673	77.0836	0.220276
RAPGEF4-AS1	RAPGEF4 antisense RNA 1	4.59171e-13	0.853167	0.257569	-1.68973
RAPGEF5	Rap guanine nucleotide exchange factor 5	6.82792e-07	0	6.33234	9.30887
RAPGEF6	Rap guanine nucleotide exchange factor 6	0.320648	1371.24	1749.08	0.351115
RAPGEFL1	Rap guanine nucleotide exchange factor like 1	0.398436	371.243	455.631	0.295493
RAPH1	Ras association (RalGDS/AF-6) and pleckstrin homology domains 1	1	47.0229	6685.84	7.1513
RAPSN	receptor associated protein of the synapse	1.20087e-13	15.3418	19.3222	0.332606
RARA	retinoic acid receptor alpha	1	1909.61	4635.61	1.27948
RARA-AS1	RARA antisense RNA 1	0.928747	2.26972	12.9284	2.50473
RARB	retinoic acid receptor beta	2.45439e-13	4.6912	7.47944	0.67183
RARG	retinoic acid receptor gamma	1	242.575	5063.84	4.38367
RARRES1	retinoic acid receptor responder 1	0.0823827	1.12735	1.31088	0.215828
RARRES2	retinoic acid receptor responder 2	7.83907e-13	0.28585	0	-4.88679
RARS1	arginyl-tRNA synthetase 1	0.928854	6679.06	4215.03	-0.6641
RARS2	arginyl-tRNA synthetase 2, mitochondrial	0.505585	1555.17	1349.41	-0.204742
RASA1	RAS p21 protein activator 1	1	1097.88	15373	3.80759
RASA2	RAS p21 protein activator 2	1	2414.8	4960.49	1.03858
RASA3	RAS p21 protein activator 3	1	6823.04	11254.1	0.721963
RASA4	RAS p21 protein activator 4	1	890.828	3338.2	1.90584
RASA4B	RAS p21 protein activator 4B	1	545.273	1716.2	1.65415
RASA4CP	RAS p21 protein activator 4C, pseudogene	0.437385	96.0299	123.531	0.363284
RASA4DP	RAS p21 protein activator 4D, pseudogene	0.999255	40.5038	79.7518	0.977284
RASAL1	RAS protein activator like 1	1	93.6774	3561.49	5.24849
RASAL2	RAS protein activator like 2	1	1871.34	6726.92	1.84587
RASAL2-AS1	RASAL2 antisense RNA 1	0.999999	33.4182	75.6245	1.17798
RASAL3	RAS protein activator like 3	1	3104.17	7592.41	1.29035
RASD1	ras related dexamethasone induced 1	6.49205e-13	2.98048	6.03881	1.01628
RASD2	RASD family member 2	1	15.5057	471.249	4.92472
RASEF	RAS and EF-hand domain containing	4.77896e-13	0.227484	0.257569	0.172079
RASGEF1A	RasGEF domain family member 1A	1.828e-13	2.93378	1.80212	-0.699996
RASGEF1B	RasGEF domain family member 1B	1	4.77189	1346.94	8.1379
RASGEF1C	RasGEF domain family member 1C	1	4.13949	553.546	7.05965
RASGRF1	Ras protein specific guanine nucleotide releasing factor 1	1	121.305	2280.75	4.23269
RASGRF2	Ras protein specific guanine nucleotide releasing factor 2	8.00471e-13	12.062	6.99978	-0.784219
RASGRP1	RAS guanyl releasing protein 1	0.332483	20.1833	15.2858	-0.400746
RASGRP2	RAS guanyl releasing protein 2	1	11426.7	3303.63	-1.79028
RASGRP3	RAS guanyl releasing protein 3	1	251.021	4363.07	4.11941
RASGRP4	RAS guanyl releasing protein 4	1	223.075	1082.32	2.27848
RASIP1	Ras interacting protein 1	0.0730032	17.8166	1.79065	-3.30744
RASL10A	RAS like family 10 member A	0.753109	2.9265	6.90454	1.23554
RASL10B	RAS like family 10 member B	0.947735	0.679096	4.52993	2.71989
RASL11A	RAS like family 11 member A	0.925801	22.1392	8.21629	-1.42894
RASL11B	RAS like family 11 member B	1	2.58957	49.4148	4.24889
RASL12	RAS like family 12	1	0.28585	22.751	6.26556
RASSF1	Ras association domain family member 1	0.230676	2789.38	2164.82	-0.365693
RASSF1-AS1	RASSF1 antisense RNA 1	0.552368	98.8506	135.745	0.457532
RASSF2	Ras association domain family member 2	1	10586.9	24341.3	1.20112
RASSF3	Ras association domain family member 3	1	3578.12	5341.25	0.577972
RASSF4	Ras association domain family member 4	0.74676	3290.18	2705.83	-0.282096
RASSF5	Ras association domain family member 5	1	5099.97	23936.2	2.23063
RASSF6	Ras association domain family member 6	1.07821e-12	0.224127	0	-4.54922
RASSF7	Ras association domain family member 7	0.397228	890.784	1171.25	0.394902
RASSF8	Ras association domain family member 8	1	41.8265	108.719	1.3779
RASSF8-AS1	RASSF8 antisense RNA 1	4.08794e-13	2.07726	4.21355	1.01685
RASSF9	Ras association domain family member 9	1.55001e-13	10.5916	13.9329	0.395259
RAVER1	ribonucleoprotein, PTB binding 1	0.248556	7167	6089.27	-0.235102
RAVER2	ribonucleoprotein, PTB binding 2	1	1294.64	51.8968	-4.64049
RAX2	retina and anterior neural fold homeobox 2	2.35225e-13	0.65239	0.748803	0.196046
RB1	RB transcriptional corepressor 1	1	4349.52	10887.6	1.32375
RB1-DT	RB1 divergent transcript	0.102867	5.74281	2.86816	-0.99912
RB1CC1	RB1 inducible coiled-coil 1	0.272357	2813.91	3310.39	0.234421
RBAK	RB associated KRAB zinc finger	0.0783005	1782.64	1683.94	-0.0821712
RBAK-RBAKDN	RBAK-RBAKDN readthrough	0.899273	5.44123	1.23104	-2.13504
RBAKDN	RBAK downstream neighbor	0.473852	4.16337	2.57377	-0.691731
RBBP4	RB binding protein 4, chromatin remodeling factor	1	18296.8	8943.29	-1.03271
RBBP5	RB binding protein 5, histone lysine methyltransferase complex subunit	1	1974.07	3076.96	0.640326
RBBP6	RB binding protein 6, ubiquitin ligase	0.100377	6460.91	5765.98	-0.164168
RBBP7	RB binding protein 7, chromatin remodeling factor	1	11292.5	5011.38	-1.17208
RBBP8	RB binding protein 8, endonuclease	1	5161.72	762.88	-2.75831
RBBP9	RB binding protein 9, serine hydrolase	0.874604	1095.83	1355.74	0.307052
RBCK1	RANBP2-type and C3HC4-type zinc finger containing 1	0.0419992	4848.28	4832.19	-0.00479619
RBFA	ribosome binding factor A	1	3567.42	825.188	-2.11207
RBFADN	RBFA downstream neighbor	0.000476653	26.8613	7.17522	-1.90296
RBFOX2	RNA binding fox-1 homolog 2	0.999992	60.1722	102.061	0.76217
RBFOX3	RNA binding fox-1 homolog 3	1.17539e-13	18.217	14.1264	-0.366666
RBIS	ribosomal biogenesis factor	0.783807	3001.96	1343.84	-1.15954
RBKS	ribokinase	1	51.589	138.201	1.42145
RBL1	RB transcriptional corepressor like 1	1	3093.57	750.466	-2.0434
RBL2	RB transcriptional corepressor like 2	0.928387	7370.86	9364.05	0.345299
RBM10	RNA binding motif protein 10	0.999998	5134.71	3747.03	-0.454534
RBM11	RNA binding motif protein 11	6.01741e-12	1.70969	0	-7.426
RBM12	RNA binding motif protein 12	0.031881	7006.32	7049.85	0.00893626
RBM12B	RNA binding motif protein 12B	0.949525	3459.79	2064.5	-0.744884
RBM12B-AS1	RBM12B antisense RNA 1	0.823453	56.1884	28.9686	-0.955543
RBM14	RNA binding motif protein 14	1	4357.72	1881.66	-1.21157
RBM14-RBM4	RBM14-RBM4 readthrough	0.899201	440.059	264.138	-0.73638
RBM15	RNA binding motif protein 15	0.998719	2436.91	1234.17	-0.981509
RBM15-AS1	RBM15 antisense RNA 1	0.923525	32.037	6.79453	-2.23562
RBM15B	RNA binding motif protein 15B	0.0508406	3253.01	3193.84	-0.0264743
RBM17	RNA binding motif protein 17	0.999861	6270.11	3484.04	-0.847732
RBM18	RNA binding motif protein 18	0.66187	2899.77	2515.98	-0.204817
RBM19	RNA binding motif protein 19	1	3077.27	2142.26	-0.522518
RBM20	RNA binding motif protein 20	0.000270891	14.4385	1.56826	-3.19451
RBM22	RNA binding motif protein 22	0.281597	4414.04	3710.86	-0.250343
RBM23	RNA binding motif protein 23	1	4028.11	7427.73	0.882818
RBM25	RNA binding motif protein 25	0.99738	5811.63	5003.02	-0.216138
RBM26	RNA binding motif protein 26	0.569799	5559.45	4389.86	-0.340767
RBM26-AS1	RBM26 antisense RNA 1	1	121.482	69.7797	-0.799767
RBM27	RNA binding motif protein 27	0.0479885	3781.68	3830.59	0.0185389
RBM28	RNA binding motif protein 28	1	5269.39	1952.4	-1.43238
RBM3	RNA binding motif protein 3	0.656098	11184.4	13135.7	0.231994
RBM33	RNA binding motif protein 33	0.324352	8590.42	6343.83	-0.437377
RBM34	RNA binding motif protein 34	0.63007	4179.44	2687.23	-0.637184
RBM38	RNA binding motif protein 38	0.998978	3687.77	6005.64	0.703567
RBM39	RNA binding motif protein 39	0.996549	15459.7	13249.5	-0.22257
RBM4	RNA binding motif protein 4	0.804828	5966.11	4975.76	-0.261868
RBM41	RNA binding motif protein 41	0.107179	1258.64	1376.35	0.128972
RBM42	RNA binding motif protein 42	0.0490418	5338.33	4982.26	-0.0995915
RBM43	RNA binding motif protein 43	1	291.756	473.389	0.698244
RBM44	RNA binding motif protein 44	0.999963	172.668	101.039	-0.773026
RBM45	RNA binding motif protein 45	0.0624681	536.077	543.888	0.0208688
RBM47	RNA binding motif protein 47	1	73.7754	3424.51	5.53642
RBM48	RNA binding motif protein 48	0.394027	866.134	776.743	-0.157147
RBM4B	RNA binding motif protein 4B	1	1054.29	792.439	-0.411893
RBM5	RNA binding motif protein 5	1	3392.32	4351.76	0.359325
RBM5-AS1	RBM5 antisense RNA 1	0.211633	76.9949	81.5278	0.0825194
RBM6	RNA binding motif protein 6	0.824832	3032.17	2732.54	-0.150105
RBM7	RNA binding motif protein 7	0.843531	2247.15	1889.07	-0.250416
RBM8A	RNA binding motif protein 8A	0.03648	9822.1	9316.59	-0.0762307
RBMS1	RNA binding motif single stranded interacting protein 1	1	2532.91	4239.28	0.743021
RBMS2	RNA binding motif single stranded interacting protein 2	0.654155	560.044	781.488	0.480678
RBMS3	RNA binding motif single stranded interacting protein 3	0.997257	6.24577	0.53866	-3.5112
RBMX	RNA binding motif protein X-linked	1	26343.9	12454.4	-1.08081
RBMX2	RNA binding motif protein X-linked 2	0.550664	1791.18	1165.21	-0.620324
RBMXL1	RBMX like 1	1	1930.7	1235.48	-0.64405
RBP1	retinol binding protein 1	8.12994e-13	0.448255	0	-5.51808
RBP2	retinol binding protein 2	0.0208727	0.451612	0.515138	0.186016
RBP3	retinol binding protein 3	1.24542e-12	0.200778	0	-4.39765
RBP4	retinol binding protein 4	1.52961e-12	0	1.10007	6.79451
RBP5	retinol binding protein 5	0.999914	11.5738	28.3002	1.28921
RBP7	retinol binding protein 7	7.72787e-12	1.56728	5.51297	1.80801
RBPJ	recombination signal binding protein for immunoglobulin kappa J region	0.816172	9667.91	11018.4	0.188636
RBPJL	recombination signal binding protein for immunoglobulin kappa J region like	2.85275e-13	2.01992	0.807508	-1.31211
RBPMS	RNA binding protein, mRNA processing factor	0.237467	17.7985	21.113	0.246245
RBPMS2	RNA binding protein, mRNA processing factor 2	1	0.200778	39.957	7.56694
RBSN	rabenosyn, RAB effector	0.99996	1471.57	1976.75	0.425763
RBX1	ring-box 1	0.0802085	4086.56	3262.15	-0.325064
RC3H1	ring finger and CCCH-type domains 1	1	2230.2	4291.09	0.944171
RC3H2	ring finger and CCCH-type domains 2	1	3689.89	5937.94	0.686385
RCAN1	regulator of calcineurin 1	0.062528	1529.2	1500.4	-0.0274372
RCAN2	regulator of calcineurin 2	8.73937e-13	0	0.292561	4.91916
RCAN3	RCAN family member 3	1	805.002	1339.1	0.734196
RCAN3AS	RCAN3 antisense RNA	0.129894	3.46813	1.38135	-1.32182
RCBTB1	RCC1 and BTB domain containing protein 1	1	2303.54	1803.85	-0.35277
RCBTB2	RCC1 and BTB domain containing protein 2	1	259.661	4509.3	4.11815
RCC1	regulator of chromosome condensation 1	1	10923.5	1915.76	-2.51144
RCC1L	RCC1 like	0.283927	3478.31	2843.86	-0.290531
RCC2	regulator of chromosome condensation 2	0.9996	22532.4	17750.6	-0.344135
RCCD1	RCC1 domain containing 1	1	2142.4	399.439	-2.42315
RCE1	Ras converting CAAX endopeptidase 1	0.702795	1478.23	1931.21	0.385631
RCHY1	ring finger and CHY zinc finger domain containing 1	1	2475.29	1263.37	-0.970316
RCL1	RNA terminal phosphate cyclase like 1	0.811477	1850.56	1446.58	-0.35531
RCN1	reticulocalbin 1	0.992434	4528.94	2474.11	-0.872261
RCN2	reticulocalbin 2	0.6621	4625.02	3254.86	-0.506866
RCN3	reticulocalbin 3	1	18.9365	159.81	3.07644
RCOR1	REST corepressor 1	1	6494.89	9927.84	0.612172
RCOR2	REST corepressor 2	0.999964	34.0864	6.13337	-2.47252
RCOR3	REST corepressor 3	0.999996	2287.01	2962.64	0.373415
RCSD1	RCSD domain containing 1	0.861192	7528.69	8857.22	0.234455
RCVRN	recoverin	0.999996	1.67627	23.0443	3.77313
RD3	RD3 regulator of GUCY2D	1	0	68.5847	12.7439
RDH10	retinol dehydrogenase 10	1	720.655	2780.98	1.9482
RDH10-AS1	RDH10 antisense RNA 1	0.975886	5.45491	18.3505	1.74834
RDH11	retinol dehydrogenase 11	1	2703.14	4726	0.805981
RDH12	retinol dehydrogenase 12	2.41195e-10	0.486627	4.72831	3.25414
RDH13	retinol dehydrogenase 13	1	993.513	528.466	-0.910717
RDH14	retinol dehydrogenase 14	0.99332	1093.09	592.563	-0.883363
RDH16	retinol dehydrogenase 16	0.998942	41.4684	116.894	1.4949
RDH5	retinol dehydrogenase 5	0.749335	9.45691	3.66436	-1.3654
RDM1	RAD52 motif containing 1	5.73124e-12	9.91965	4.10771	-1.2699
RDM1P5	RDM1 pseudogene 5	3.7948e-10	7.68393	1.55631	-2.29635
RDX	radixin	0.0852063	2370.32	2227.15	-0.0898778
REC114	REC114 meiotic recombination protein	8.95359e-13	0	0.514947	5.7141
REC8	REC8 meiotic recombination protein	1	80.8763	585.396	2.85547
RECK	reversion inducing cysteine rich protein with kazal motifs	1.05741e-12	0.227484	0	-4.56976
RECQL	RecQ like helicase	1	3887.94	5969.31	0.618557
RECQL4	RecQ like helicase 4	1	9345.88	994.948	-3.23163
RECQL5	RecQ like helicase 5	1	2267.39	1519.02	-0.577886
REELD1	reeler domain containing 1	0.0208875	0.509977	0.515138	0.0142475
REEP1	receptor accessory protein 1	0.349835	12.3084	39.5362	1.68272
REEP2	receptor accessory protein 2	1.36461e-09	2.18801	9.70291	2.1437
REEP3	receptor accessory protein 3	1	1399.86	5160.17	1.88213
REEP4	receptor accessory protein 4	0.999962	4662.04	2378	-0.971207
REEP5	receptor accessory protein 5	1	2912.86	8141.53	1.48286
REEP6	receptor accessory protein 6	0.99944	350.16	176.847	-0.985479
REG3G	regenerating family member 3 gamma	7.83907e-13	0.28585	0	-4.88679
REL	REL proto-oncogene, NF-kB subunit	0.170225	6233.04	8515.83	0.450211
RELA	RELA proto-oncogene, NF-kB subunit	0.998875	4483.12	6176.6	0.462308
RELB	RELB proto-oncogene, NF-kB subunit	1	1001.57	2472.22	1.30354
RELCH	RAB11 binding and LisH domain, coiled-coil and HEAT repeat containing	0.211982	2314.37	2554.52	0.14243
RELL1	RELT like 1	1	915.004	541.098	-0.757877
RELL2	RELT like 2	0.0349602	422.699	436.156	0.0452111
RELN	reelin	8.73937e-13	0	0.292561	4.91916
RELT	RELT TNF receptor	1	2265.23	7277.72	1.68382
REM2	RRAD and GEM like GTPase 2	0.999999	20.8838	62.1245	1.57232
RENBP	renin binding protein	1	192.845	1386.39	2.84575
REP15	RAB15 effector protein	1	4.94596	36.8672	2.89549
REPIN1	replication initiator 1	1	9841.01	4247.01	-1.21236
REPS1	RALBP1 associated Eps domain containing 1	0.999153	5700.4	4759.54	-0.260242
REPS2	RALBP1 associated Eps domain containing 2	1	133.272	442.882	1.73247
RER1	retention in endoplasmic reticulum sorting receptor 1	0.217061	7154.08	8337.54	0.220855
RERE	arginine-glutamic acid dipeptide repeats	1	2581.81	7004.43	1.43988
RERE-AS1	RERE antisense RNA 1	2.23739e-13	0.679096	1.06508	0.641665
RESF1	retroelement silencing factor 1	1	4250.83	14721.7	1.79213
REST	RE1 silencing transcription factor	1	4202.62	6835.04	0.701661
RET	ret proto-oncogene	1	1813.98	3378.13	0.897068
RETN	resistin	0.99981	321.328	48.2472	-2.73527
RETREG1	reticulophagy regulator 1	0.114143	258.206	237.754	-0.119051
RETREG2	reticulophagy regulator family member 2	1	5092.43	7559.81	0.569993
RETREG3	reticulophagy regulator family member 3	1	1973.2	4543.08	1.20313
RETSAT	retinol saturase	1	2429.3	4485.95	0.884866
REV1	REV1 DNA directed polymerase	1	2568.38	1742.5	-0.559697
REV3L	REV3 like, DNA directed polymerase zeta catalytic subunit	0.603411	4249.02	2861.8	-0.57021
REX1BD	required for excision 1-B domain containing	0.580268	1351.32	1974.84	0.54736
REXO1	RNA exonuclease 1 homolog	0.998903	3013.25	3801.05	0.335075
REXO1L2P	REXO1 like 2, pseudogene	0.990019	12.8514	1.50937	-3.08151
REXO2	RNA exonuclease 2	0.999999	2413.51	851.927	-1.50232
REXO4	REX4 homolog, 3'-5' exonuclease	0.999979	6893.19	2533.17	-1.44422
REXO5	RNA exonuclease 5	1	1472.31	839.917	-0.80976
RFC1	replication factor C subunit 1	1	9157.71	3634.57	-1.3332
RFC2	replication factor C subunit 2	1	4972.97	1670.46	-1.57385
RFC3	replication factor C subunit 3	1	2706.25	403.684	-2.74497
RFC4	replication factor C subunit 4	1	5192.94	805.581	-2.68843
RFC5	replication factor C subunit 5	1	1267.75	353.712	-1.84159
RFESD	Rieske Fe-S domain containing	0.0693618	94.9959	93.299	-0.0260068
RFFL	ring finger and FYVE like domain containing E3 ubiquitin protein ligase	0.0674038	1903.17	2047.3	0.105318
RFK	riboflavin kinase	0.999969	2399.22	1514.86	-0.663372
RFLNA	refilin A	1.07821e-12	0.224127	0	-4.54922
RFLNB	refilin B	1	6544.23	4494.87	-0.541941
RFNG	RFNG O-fucosylpeptide 3-beta-N-acetylglucosaminyltransferase	0.100174	1578.04	1386.34	-0.186855
RFPL1S	RFPL1 antisense RNA 1	0.669654	4.41224	1.56807	-1.48661
RFPL2	ret finger protein like 2	1.07133e-11	6.71854	2.07193	-1.69237
RFPL3	ret finger protein like 3	0.0719429	0.448784	1.00462	1.14505
RFPL3S	RFPL3 antisense	0.200458	33.9114	35.6719	0.0729971
RFT1	RFT1 homolog	1	1800.15	1256.32	-0.518908
RFTN1	raftlin, lipid raft linker 1	1	639.755	1574.1	1.29893
RFTN2	raftlin family member 2	0.906541	21.1146	56.3043	1.41457
RFWD3	ring finger and WD repeat domain 3	1	7134.29	2910.1	-1.2937
RFX1	regulatory factor X1	0.712924	775.562	654.959	-0.24384
RFX2	regulatory factor X2	1	774.018	1608.39	1.05517
RFX3	regulatory factor X3	0.134729	666.38	607.404	-0.133682
RFX4	regulatory factor X4	8.05085e-13	0.451612	0	-5.52861
RFX5	regulatory factor X5	0.361089	6590.33	5973.72	-0.141721
RFX7	regulatory factor X7	0.361569	4425.72	3296.12	-0.425137
RFX8	regulatory factor X8	0.999998	443.834	1604	1.85355
RFXANK	regulatory factor X associated ankyrin containing protein	0.179553	4169.1	2923.04	-0.512267
RFXAP	regulatory factor X associated protein	1	1575.16	349.096	-2.17377
RGCC	regulator of cell cycle	1	0.224127	172.683	9.5267
RGL1	ral guanine nucleotide dissociation stimulator like 1	1	79.0523	251.769	1.67109
RGL2	ral guanine nucleotide dissociation stimulator like 2	1	2502.98	4697.57	0.908266
RGL4	ral guanine nucleotide dissociation stimulator like 4	0.393694	592.137	454.805	-0.380674
RGMA	repulsive guidance molecule BMP co-receptor a	0.696775	129.041	200.168	0.633345
RGMB	repulsive guidance molecule BMP co-receptor b	1.97965e-13	0.938239	0.783795	-0.256479
RGMB-AS1	RGMB antisense RNA 1	1.03271e-12	0	0.257569	4.74184
RGN	regucalcin	5.19159e-13	2.02327	0.526899	-1.92108
RGP1	RGP1 homolog, RAB6A GEF complex partner 1	1	2632.55	4507.86	0.775979
RGPD1	RANBP2 like and GRIP domain containing 1	0.26119	581.952	722.009	0.311112
RGPD2	RANBP2 like and GRIP domain containing 2	0.999999	296.464	670.765	1.17792
RGPD3	RANBP2 like and GRIP domain containing 3	0.999498	1.76781	9.73582	2.45468
RGPD4	RANBP2 like and GRIP domain containing 4	1	70.9632	141.174	0.992225
RGPD4-AS1	RGPD4 antisense RNA 1 (head to head)	1.09906e-12	0	0.245617	4.67591
RGPD5	RANBP2 like and GRIP domain containing 5	0.707645	72.3501	120.2	0.732296
RGPD6	RANBP2 like and GRIP domain containing 6	0.523193	12.4941	25.757	1.04312
RGPD8	RANBP2 like and GRIP domain containing 8	1	26.3768	0	-11.3656
RGR	retinal G protein coupled receptor	1.03271e-12	0	0.257569	4.74184
RGS1	regulator of G protein signaling 1	1	101.081	9188.44	6.5061
RGS10	regulator of G protein signaling 10	0.999991	2529.6	5277.89	1.06105
RGS11	regulator of G protein signaling 11	3.80201e-13	1.12558	2.65639	1.23146
RGS12	regulator of G protein signaling 12	1	750.098	1399.94	0.900207
RGS13	regulator of G protein signaling 13	1	11.7473	878.287	6.22309
RGS14	regulator of G protein signaling 14	1	3611.28	11388.6	1.65701
RGS16	regulator of G protein signaling 16	1	1197.04	3586.12	1.58294
RGS17	regulator of G protein signaling 17	0.242454	55.8476	47.8424	-0.223163
RGS18	regulator of G protein signaling 18	1	2829.45	3921.69	0.470955
RGS19	regulator of G protein signaling 19	1	5402.63	12510.4	1.21139
RGS2	regulator of G protein signaling 2	1	247.365	8945.5	5.17639
RGS20	regulator of G protein signaling 20	1	4.37471	25.7275	2.55332
RGS22	regulator of G protein signaling 22	0.402514	0.90658	0.257569	-1.77635
RGS3	regulator of G protein signaling 3	1	69.3677	1198.86	4.11106
RGS5	regulator of G protein signaling 5	1.18066e-13	92.4638	79.047	-0.226151
RGS6	regulator of G protein signaling 6	1	0	37.9325	11.8896
RGS8	regulator of G protein signaling 8	1	1.65235	35.767	4.42773
RGS9	regulator of G protein signaling 9	1	8.82572	110.338	3.64257
RGS9BP	regulator of G protein signaling 9 binding protein	1	127.2	25.0697	-2.34261
RGSL1	regulator of G protein signaling like 1	5.80426e-13	0.224127	1.05312	2.18294
RHBDD1	rhomboid domain containing 1	0.999997	1113.46	1605.97	0.52839
RHBDD2	rhomboid domain containing 2	1	1479.21	5507.07	1.89645
RHBDD3	rhomboid domain containing 3	0.997918	1086.6	589.084	-0.883269
RHBDF1	rhomboid 5 homolog 1	1	10.2862	250.68	4.60572
RHBDF2	rhomboid 5 homolog 2	1	411.205	2219.69	2.4324
RHBDL1	rhomboid like 1	0.148402	151.071	153.782	0.0256557
RHBDL2	rhomboid like 2	0.313376	2.62448	4.54609	0.79028
RHBDL3	rhomboid like 3	2.91124e-13	0.451612	0.514947	0.185491
RHBG	Rh family B glycoprotein	1.8163e-12	1.76278	4.97879	1.49268
RHCE	Rh blood group CcEe antigens	8.98988e-14	6.79203	8.28093	0.285569
RHD	Rh blood group D antigen	0.268737	31.1245	24.9069	-0.321386
RHEB	Ras homolog, mTORC1 binding	0.0540474	4674.92	4953.49	0.0835035
RHEBL1	RHEB like 1	1	453.016	142.793	-1.66557
RHEX	regulator of hemoglobinization and erythroid cell expansion	0.999901	10076.3	14527.2	0.527793
RHNO1	RAD9-HUS1-RAD1 interacting nuclear orphan 1	1	2590.22	967.932	-1.42009
RHO	rhodopsin	1.41135e-13	2.41214	1.90758	-0.336992
RHOA	ras homolog family member A	0.0985071	16670.2	19784.9	0.247132
RHOB	ras homolog family member B	1	2.22069	568.796	7.9943
RHOBTB1	Rho related BTB domain containing 1	7.83907e-13	0.28585	0	-4.88679
RHOBTB2	Rho related BTB domain containing 2	1	1928.01	6990.6	1.8583
RHOBTB3	Rho related BTB domain containing 3	0.0571772	1854.84	1890.31	0.0273338
RHOC	ras homolog family member C	1	1788.54	12297.5	2.7815
RHOD	ras homolog family member D	0.00381386	0	9.63312	9.91335
RHOF	ras homolog family member F, filopodia associated	0.0442284	4277.12	4374.73	0.0325539
RHOG	ras homolog family member G	0.178222	4583.25	5572.37	0.281923
RHOH	ras homolog family member H	0.0767871	1765.65	1627.2	-0.117801
RHOQ	ras homolog family member Q	1	3352.91	4922.56	0.553994
RHOT1	ras homolog family member T1	0.061702	3526.66	3390.86	-0.0566529
RHOT2	ras homolog family member T2	0.829407	6986.94	5460.14	-0.355727
RHOU	ras homolog family member U	0.999887	3751.62	5156.85	0.458973
RHOV	ras homolog family member V	2.10706e-13	0.795827	1.03008	0.36816
RHOXF1	Rhox homeobox family member 1	0.0322056	2.25076	0.807699	-1.46716
RHOXF1-AS1	RHOXF1 antisense RNA 1	0.909512	46.519	28.2689	-0.718403
RHOXF1P1	Rhox homeobox family member 1 pseudogene 1	0.340124	0.602334	0.491234	-0.288831
RHOXF2	Rhox homeobox family member 2	1	305.989	89.3893	-1.77519
RHOXF2B	Rhox homeobox family member 2B	1	24307.9	6170.72	-1.97791
RHPN1	rhophilin Rho GTPase binding protein 1	1	2343.54	769.826	-1.60608
RHPN1-AS1	RHPN1 antisense RNA 1 (head to head)	1	169.797	43.2938	-1.97134
RHPN2	rhophilin Rho GTPase binding protein 2	0.690093	1.83265	5.20865	1.50189
RIBC1	RIB43A domain with coiled-coils 1	0.141126	10.1705	9.32918	-0.124434
RIBC2	RIB43A domain with coiled-coils 2	4.88978e-13	1.2508	0.245617	-2.30228
RIC1	RIC1 homolog, RAB6A GEF complex partner 1	0.971834	2129.5	3046.67	0.516714
RIC3	RIC3 acetylcholine receptor chaperone	3.69327e-12	1.53898	0	-7.27517
RIC8A	RIC8 guanine nucleotide exchange factor A	0.976674	1698.42	2069.31	0.284959
RIC8B	RIC8 guanine nucleotide exchange factor B	0.997353	745.31	601.363	-0.309595
RICTOR	RPTOR independent companion of MTOR complex 2	0.999996	2899.39	5781.51	0.995699
RIDA	reactive intermediate imine deaminase A homolog	0.999948	2183.52	690.311	-1.66132
RIF1	replication timing regulatory factor 1	0.971789	10177.1	6039.28	-0.752868
RIIAD1	regulatory subunit of type II PKA R-subunit domain containing 1	1.07821e-12	0.224127	0	-4.54922
RILP	Rab interacting lysosomal protein	1	36.5593	645.055	4.14074
RILPL1	Rab interacting lysosomal protein like 1	1	18.5279	263.183	3.82758
RILPL2	Rab interacting lysosomal protein like 2	0.0445691	7469.62	7883.14	0.0777352
RIMBP2	RIMS binding protein 2	1.1239e-13	2.70294	2.37577	-0.185397
RIMBP3	RIMS binding protein 3	0.991841	246.057	162.481	-0.598699
RIMBP3B	RIMS binding protein 3B	0.991684	193.169	108.833	-0.827689
RIMKLA	ribosomal modification protein rimK like family member A	0.205477	10.306	9.59921	-0.102403
RIMKLB	ribosomal modification protein rimK like family member B	0.999681	46.5761	85.5635	0.877266
RIMS1	regulating synaptic membrane exocytosis 1	1.07821e-12	0.224127	0	-4.54922
RIMS3	regulating synaptic membrane exocytosis 3	1	262.185	141.155	-0.893253
RIMS4	regulating synaptic membrane exocytosis 4	3.48743e-12	2.94546	0.515138	-2.49262
RIN1	Ras and Rab interactor 1	0.989584	603.136	923.196	0.614145
RIN2	Ras and Rab interactor 2	1	0	219.482	14.4219
RIN3	Ras and Rab interactor 3	1	4534.81	11408.7	1.33102
RING1	ring finger protein 1	0.385036	2229.91	2867.61	0.362861
RINL	Ras and Rab interactor like	1	598.76	1380.97	1.20562
RINT1	RAD50 interactor 1	1	2292.73	1277.19	-0.844088
RIOK1	RIO kinase 1	1	4354.54	2181.4	-0.997256
RIOK2	RIO kinase 2	0.999057	1643.54	1122.13	-0.550566
RIOK3	RIO kinase 3	1	4237.02	7288.89	0.782648
RIOX1	ribosomal oxygenase 1	0.999881	811.748	584.944	-0.472727
RIOX2	ribosomal oxygenase 2	1	2033.47	1226.72	-0.729139
RIPK1	receptor interacting serine/threonine kinase 1	1	1293.83	3418.08	1.40153
RIPK2	receptor interacting serine/threonine kinase 2	0.97979	1792.11	1256.17	-0.512621
RIPK3	receptor interacting serine/threonine kinase 3	1	165.683	522.583	1.65717
RIPOR1	RHO family interacting cell polarization regulator 1	1	1001.12	1848.62	0.884828
RIPOR2	RHO family interacting cell polarization regulator 2	1	1.104	648.747	9.18579
RIPOR3	RIPOR family member 3	0.996968	3.04323	10.6854	1.80858
RIPPLY3	ripply transcriptional repressor 3	0.771433	2.23308	0.257898	-3.06573
RIT1	Ras like without CAAX 1	1	819.035	3644.75	2.15381
RITA1	RBPJ interacting and tubulin associated 1	1	1961.37	1360.09	-0.528161
RLBP1	retinaldehyde binding protein 1	1.20512e-12	0.28585	1.5565	2.40461
RLF	RLF zinc finger	0.999981	1684.7	2560.72	0.604058
RLIM	ring finger protein, LIM domain interacting	0.0390144	6173.77	6353.13	0.0413147
RLN1	relaxin 1	4.82679e-13	0.200778	0.760755	1.87055
RLN3	relaxin 3	1.09906e-12	0	0.245617	4.67591
RMC1	regulator of MON1-CCZ1	1	1545.81	2583.14	0.740755
RMDN1	regulator of microtubule dynamics 1	0.284004	2150.16	1841.4	-0.223645
RMDN2	regulator of microtubule dynamics 2	0.998562	19.3388	55.805	1.52841
RMDN3	regulator of microtubule dynamics 3	0.997422	3240.45	4656.34	0.522998
RMI1	RecQ mediated genome instability 1	1	2836.75	1228.73	-1.20706
RMI2	RecQ mediated genome instability 2	1	2816.77	577.616	-2.28584
RMND1	required for meiotic nuclear division 1 homolog	0.996964	3746.45	2513.87	-0.575612
RMND5A	required for meiotic nuclear division 5 homolog A	0.10138	6373.51	7024.49	0.140306
