## Supplemental Table 1 for "The Multifaceted Phenotype of Senescent HL-60/S4 Macrophages" (part 2 of 3)

### Sheet: Table S1a-TPAv0 (continued)
Table S1a (TPA/0) and S1b (RA/0). Remapped hg 38 assembly derived from hg 19 assembly: PPDE, the posterior probability that a gene/transcript is differentially expressed; NMC, normalized mean count; Log2(FC), Log2 fold change.
RMND5B	required for meiotic nuclear division 5 homolog B	0.0457658	1732.9	1760.17	0.0225252
RMRP	RNA component of mitochondrial RNA processing endoribonuclease	0.158275	42.2519	37.7782	-0.161423
RN7SK	RNA component of 7SK nuclear ribonucleoprotein	0.127246	444.258	456.803	0.040172
RN7SL1	RNA component of signal recognition particle 7SL1	0.133572	1177.51	794.829	-0.56702
RN7SL2	RNA component of signal recognition particle 7SL2	0.215558	837.44	425.51	-0.976774
RN7SL3	RNA component of signal recognition particle 7SL3	3.55561e-13	0.748138	0.245617	-1.56848
RN7SL832P	RNA, 7SL, cytoplasmic 832, pseudogene	0.274628	26.728	20.6578	-0.371503
RNA18SN1	RNA, 18S ribosomal N1	0.0320943	18543.7	16781.8	-0.144033
RNA18SN2	RNA, 18S ribosomal N2	0.0320943	18543.7	16781.8	-0.144033
RNA18SN3	RNA, 18S ribosomal N3	0.0320943	18543.7	16781.8	-0.144033
RNA18SN4	RNA, 18S pre-ribosomal N4	0.0320943	18543.7	16781.8	-0.144033
RNA18SN5	RNA, 18S ribosomal N5	0.0320943	18543.7	16781.8	-0.144033
RNA28SN1	RNA, 28S ribosomal N1	0.991747	197077	332604	0.755047
RNA28SN2	RNA, 28S ribosomal N2	0.991856	197106	333595	0.759122
RNA28SN3	RNA, 28S ribosomal N3	0.029145	24820	29614.6	0.254806
RNA28SN4	RNA, 28S ribosomal N4	0.990461	180537	304796	0.755546
RNA28SN5	RNA, 28S ribosomal N5	0.999149	829540	1418380	0.773857
RNA45SN1	RNA, 45S pre-ribosomal N1	0.112758	2745.88	2241.52	-0.292794
RNA45SN2	RNA, 45S pre-ribosomal N2	0.066237	3367.68	3651.28	0.116647
RNA45SN3	RNA, 45S pre-ribosomal N3	1.51105e-12	0	0.148131	3.98305
RNA45SN4	RNA, 45S pre-ribosomal N4	0.120084	491.29	526.88	0.100899
RNA45SN5	RNA, 45S pre-ribosomal N5	0.112758	2745.88	2241.52	-0.292794
RNA5-8SN1	RNA, 5.8S ribosomal N1	0.430088	6.11084	4.73799	-0.366409
RNA5-8SN2	RNA, 5.8S ribosomal N2	0.430088	6.11084	4.73799	-0.366409
RNA5-8SN3	RNA, 5.8S ribosomal N3	0.430088	6.11084	4.73799	-0.366409
RNA5-8SN4	RNA, 5.8S ribosomal N4	0.215438	566.555	679.854	0.263006
RNA5-8SN5	RNA, 5.8S ribosomal N5	0.430088	6.11084	4.73799	-0.366409
RNA5S1	RNA, 5S ribosomal 1	4.36891e-12	0.017151	0.0355835	0.747507
RNA5S10	RNA, 5S ribosomal 10	4.63165e-12	0.0200095	0.0300822	0.417544
RNA5S11	RNA, 5S ribosomal 11	4.97735e-12	0.0142925	0.0330078	0.824088
RNA5S12	RNA, 5S ribosomal 12	4.33121e-12	0.017151	0.0359334	0.758541
RNA5S13	RNA, 5S ribosomal 13	4.29408e-12	0.017151	0.0362834	0.76949
RNA5S14	RNA, 5S ribosomal 14	4.67503e-12	0.017151	0.0326579	0.651808
RNA5S15	RNA, 5S ribosomal 15	5.42962e-12	0.017151	0.0268067	0.438962
RNA5S16	RNA, 5S ribosomal 16	4.92894e-12	0.0200095	0.0275065	0.321723
RNA5S17	RNA, 5S ribosomal 17	5.76963e-12	0.0142925	0.0275065	0.626631
RNA5S2	RNA, 5S ribosomal 2	4.29408e-12	0.017151	0.0362834	0.76949
RNA5S3	RNA, 5S ribosomal 3	3.89089e-12	0.017151	0.0410848	0.911891
RNA5S4	RNA, 5S ribosomal 4	4.37127e-12	0.0142925	0.0385091	0.997745
RNA5S5	RNA, 5S ribosomal 5	4.54899e-12	0.017151	0.0337077	0.686882
RNA5S6	RNA, 5S ribosomal 6	3.82582e-12	0.022868	0.0359334	0.482861
RNA5S7	RNA, 5S ribosomal 7	5.3731e-12	0.0142925	0.0300822	0.722453
RNA5S8	RNA, 5S ribosomal 8	4.97661e-12	0.017151	0.0300822	0.561958
RNASE1	ribonuclease A family member 1, pancreatic	7.26257e-12	0	1.93148	7.60101
RNASE10	ribonuclease A family member 10 (inactive)	1.24542e-12	0.200778	0	-4.39765
RNASE11	ribonuclease A family member 11 (inactive)	1.01302e-10	3.48315	0	-8.44838
RNASE13	ribonuclease A family member 13 (inactive)	4.69399e-11	0	2.68009	8.07151
RNASE2	ribonuclease A family member 2	1	1695.88	533.836	-1.66755
RNASE3	ribonuclease A family member 3	1	72.9586	20.3455	-1.84186
RNASE4	ribonuclease A family member 4	0.999942	57.8281	102.189	0.821287
RNASE6	ribonuclease A family member k6	1	353.902	1200.24	1.76187
RNASE7	ribonuclease A family member 7	8.05848e-10	0.428262	5.33715	3.6089
RNASE8	ribonuclease A family member 8	8.73937e-13	0	0.292561	4.91916
RNASEH1	ribonuclease H1	0.487461	4484.87	3940.23	-0.186792
RNASEH2A	ribonuclease H2 subunit A	0.999998	3817.5	725.327	-2.39591
RNASEH2B	ribonuclease H2 subunit B	1	6999.47	1445.05	-2.27612
RNASEH2B-AS1	RNASEH2B antisense RNA 1	9.52411e-14	4.20792	3.45299	-0.284514
RNASEH2C	ribonuclease H2 subunit C	0.820893	4238.13	2629.37	-0.688709
RNASEK	ribonuclease K	0.997306	3816.96	6509.61	0.770144
RNASEK-C17orf49	RNASEK-C17orf49 readthrough	0.156635	209.354	210.097	0.0051162
RNASEL	ribonuclease L	1	838.903	1502.6	0.84088
RNASET2	ribonuclease T2	1	9509.83	29617.3	1.63895
RND1	Rho family GTPase 1	1	54.0078	20.8687	-1.3714
RND2	Rho family GTPase 2	2.64053e-12	11.4704	5.44278	-1.0741
RNF10	ring finger protein 10	0.380093	10793.5	12643	0.228168
RNF103	ring finger protein 103	1	1123.17	2474.88	1.13977
RNF103-CHMP3	RNF103-CHMP3 readthrough	0.74448	25.9427	13.4361	-0.948691
RNF11	ring finger protein 11	1	1728.55	8363.58	2.27456
RNF111	ring finger protein 111	1	2055.64	5950.77	1.53348
RNF112	ring finger protein 112	0.731711	7.75106	14.3726	0.89
RNF113A	ring finger protein 113A	0.23008	2094.15	1561.7	-0.423245
RNF114	ring finger protein 114	0.996184	7094.02	5147.86	-0.462628
RNF115	ring finger protein 115	0.0266172	3594.48	3637.78	0.017274
RNF121	ring finger protein 121	0.999999	1159.51	1596.5	0.46139
RNF122	ring finger protein 122	1	324.828	2445.87	2.91256
RNF123	ring finger protein 123	0.0498003	2316.35	2379.32	0.0386938
RNF125	ring finger protein 125	1	2477	4408.87	0.831812
RNF126	ring finger protein 126	0.960217	4800.56	3470.34	-0.468125
RNF126P1	ring finger protein 126 pseudogene 1	4.13782e-13	10.304	6.074	-0.761515
RNF13	ring finger protein 13	1	1969.98	5172.8	1.39276
RNF130	ring finger protein 130	1	6602.72	15910.9	1.26889
RNF135	ring finger protein 135	1	1022.7	2680.69	1.39021
RNF138	ring finger protein 138	1	5979.39	2843.11	-1.07253
RNF138P1	ring finger protein 138 pseudogene 1	0.26485	12.4514	12.0834	-0.0432465
RNF139	ring finger protein 139	1	2521.73	3807.74	0.594517
RNF14	ring finger protein 14	1	1605.08	2609.87	0.70133
RNF141	ring finger protein 141	1	729.695	1430.38	0.971024
RNF144A	ring finger protein 144A	0.704213	1550.62	1238.37	-0.324396
RNF144B	ring finger protein 144B	4.61921e-13	1.84482	3.92128	1.08372
RNF145	ring finger protein 145	1	3637.18	11363	1.64345
RNF146	ring finger protein 146	1	1410.26	3862.61	1.4536
RNF149	ring finger protein 149	1	2185.69	9872.2	2.17527
RNF151	ring finger protein 151	0.615262	1.47549	0.26933	-2.4109
RNF152	ring finger protein 152	1.717e-11	0.227484	2.922	3.62598
RNF157	ring finger protein 157	5.62355e-14	14.1339	12.3253	-0.1974
RNF165	ring finger protein 165	0.141147	27.0719	24.4121	-0.149142
RNF166	ring finger protein 166	1	1754.11	4786.82	1.44832
RNF167	ring finger protein 167	0.528587	3107.76	2558.06	-0.280826
RNF168	ring finger protein 168	1	1918.29	1556.68	-0.301342
RNF169	ring finger protein 169	0.729926	1014.23	639.443	-0.665484
RNF17	ring finger protein 17	1.09906e-12	0	0.245617	4.67591
RNF170	ring finger protein 170	1	820.86	1276.01	0.636421
RNF175	ring finger protein 175	6.52301e-13	18.218	25.9006	0.507384
RNF181	ring finger protein 181	0.0619792	2997.26	3085.15	0.0416978
RNF182	ring finger protein 182	5.29875e-13	12.71	7.90002	-0.685348
RNF183	ring finger protein 183	0.00126515	2.45153	1.5326	-0.674198
RNF185	ring finger protein 185	1	1976.99	3063.78	0.632003
RNF187	ring finger protein 187	0.0385339	7707.82	7654.82	-0.00994907
RNF19A	ring finger protein 19A, RBR E3 ubiquitin protein ligase	1	1477.98	4002.77	1.43737
RNF19B	ring finger protein 19B	1	965.5	2587.43	1.42216
RNF2	ring finger protein 2	0.999988	1618.61	2184.22	0.432359
RNF20	ring finger protein 20	0.123813	3654.37	3308.11	-0.143615
RNF207	ring finger protein 207	1	698.625	210.54	-1.73037
RNF208	ring finger protein 208	0.999993	65.1042	107.761	0.726928
RNF212	ring finger protein 212	1.03271e-12	0	0.257569	4.74184
RNF213	ring finger protein 213	1	6051.11	31928.9	2.39959
RNF213-AS1	RNF213 antisense RNA 1	0.726008	27.4533	54.3561	0.985205
RNF214	ring finger protein 214	1	1955.38	1269.49	-0.623202
RNF215	ring finger protein 215	1	278.652	480.987	0.78751
RNF216	ring finger protein 216	0.839003	4156.63	4865.86	0.227278
RNF216P1	ring finger protein 216 pseudogene 1	0.999478	1204.15	911.007	-0.402471
RNF217-AS1	RNF217 antisense RNA 1 (head to head)	4.96092e-13	0.202786	0.26933	0.392569
RNF220	ring finger protein 220	0.701601	5923.62	4548.5	-0.381084
RNF222	ring finger protein 222	0.104746	6.15998	5.95991	-0.0475523
RNF223	ring finger protein 223	4.19048e-13	0.227484	0.503186	1.11165
RNF224	ring finger protein 224	0.86492	6.44482	15.6495	1.27859
RNF225	ring finger protein 225	4.36204e-13	0.227484	0.292561	0.349397
RNF227	ring finger protein 227	0.999962	285.437	196.936	-0.535416
RNF24	ring finger protein 24	0.972652	11460.4	6357.97	-0.850015
RNF25	ring finger protein 25	0.999687	880.695	1440.18	0.709524
RNF26	ring finger protein 26	0.879644	3377.89	2587.7	-0.384448
RNF31	ring finger protein 31	1	3745.23	4786.27	0.353845
RNF32	ring finger protein 32	0.933907	137.123	68.688	-0.997235
RNF34	ring finger protein 34	0.968016	3146.11	2494.78	-0.33466
RNF38	ring finger protein 38	1	2661.59	4805.91	0.852519
RNF39	ring finger protein 39	1	48.5488	145.563	1.58394
RNF4	ring finger protein 4	0.997736	4636.22	6292.98	0.440792
RNF40	ring finger protein 40	0.182057	8064.63	9361.67	0.215159
RNF41	ring finger protein 41	1	5009.76	8540.33	0.769551
RNF43	ring finger protein 43	0.0282533	23.1634	23.7123	0.0337733
RNF44	ring finger protein 44	0.770402	7921.1	9679.04	0.289164
RNF5	ring finger protein 5	0.212931	3573.33	4276.92	0.2593
RNF5P1	ring finger protein 5 pseudogene 1	6.04723e-14	9.60604	10.9317	0.186318
RNF6	ring finger protein 6	0.999966	2116.09	2925.22	0.467144
RNF7	ring finger protein 7	0.134757	3436.26	3997.36	0.218207
RNF8	ring finger protein 8	0.975881	1363.98	922.292	-0.564525
RNFT1	ring finger protein, transmembrane 1	1	1177.4	2619.49	1.15367
RNFT1-DT	RNFT1 divergent transcript	0.334408	42.2171	54.5942	0.370842
RNFT2	ring finger protein, transmembrane 2	0.000159839	22.2125	50.2101	1.17624
RNGTT	RNA guanylyltransferase and 5'-phosphatase	0.0493544	2484.56	2555.33	0.0405162
RNH1	ribonuclease/angiogenin inhibitor 1	1	4517.87	9923	1.13513
RNLS	renalase, FAD dependent amine oxidase	0.144128	1.12735	1.40458	0.3147
RNMT	RNA guanine-7 methyltransferase	0.0552639	4401.38	4222.63	-0.0598121
RNPC3	RNA binding region (RNP1, RRM) containing 3	1	1110.69	811.455	-0.452859
RNPEP	arginyl aminopeptidase	0.087434	8875.2	7947.46	-0.15928
RNPEPL1	arginyl aminopeptidase like 1	1	2722.89	5629.22	1.04779
RNPS1	RNA binding protein with serine rich domain 1	1	12987.3	7180.31	-0.854977
RNU1-1	RNA, U1 small nuclear 1	0.741494	6.33976	2.11869	-1.57673
RNU1-2	RNA, U1 small nuclear 2	0.741494	6.33976	2.11869	-1.57673
RNU1-3	RNA, U1 small nuclear 3	0.741494	6.33976	2.11869	-1.57673
RNU1-4	RNA, U1 small nuclear 4	0.741494	6.33976	2.11869	-1.57673
RNU105C	RNA, U105C small nucleolar	4.67405e-13	0.200778	0.292561	0.521504
RNU11	RNA, U11 small nuclear	1.10124e-12	0.217404	0	-4.50719
RNU12	RNA, U12 small nuclear	8.72033e-13	0.424905	0	-5.44263
RNU2-1	RNA, U2 small nuclear 1	0.902334	13.3255	5.31362	-1.32479
RNU4-1	RNA, U4 small nuclear 1	0.443656	0.679096	1.32284	0.951725
RNU4-2	RNA, U4 small nuclear 2	4.89816e-13	2.43987	0.795747	-1.6043
RNU6ATAC	RNA, U6atac small nuclear (U12-dependent splicing)	8.12994e-13	0.448255	0	-5.51808
RNU6ATAC35P	RNA, U6atac small nuclear 35, pseudogene	1.71029e-13	1.13566	1.59198	0.483672
RNVU1-14	RNA, variant U1 small nuclear 14	2.51057e-12	1.28143	0	-7.01283
RNVU1-18	RNA, variant U1 small nuclear 18	0.741494	6.33976	2.11869	-1.57673
RNVU1-20	RNA, variant U1 small nuclear 20	4.42199e-12	2.6723	0.26933	-3.26343
RNVU1-3	RNA, variant U1 small nuclear 3	4.08066e-13	0.424905	0.245617	-0.766722
RNVU1-7	RNA, variant U1 small nuclear 7	1.51341e-12	0	1.18261	6.89798
RO60	Ro60, Y RNA binding protein	0.111478	3510.37	3169.84	-0.147216
ROBO3	roundabout guidance receptor 3	1	76.1753	17.251	-2.142
ROBO4	roundabout guidance receptor 4	1.19421e-12	0	0.213687	4.48341
ROCK1	Rho associated coiled-coil containing protein kinase 1	1	8849.57	16844.4	0.928592
ROCK1P1	Rho associated coiled-coil containing protein kinase 1 pseudogene 1	2.02567e-10	9.0588	2.17524	-2.05312
ROCK2	Rho associated coiled-coil containing protein kinase 2	0.540114	2603.02	3321.4	0.351608
ROGDI	rogdi atypical leucine zipper	0.946871	1763.8	2414.8	0.453216
ROM1	retinal outer segment membrane protein 1	0.420072	48.4289	61.9993	0.356316
ROMO1	reactive oxygen species modulator 1	0.203916	1578.08	980.337	-0.686819
ROPN1	rhophilin associated tail protein 1	1.05741e-12	0.227484	0	-4.56976
ROPN1B	rhophilin associated tail protein 1B	8.12994e-13	0.448255	0	-5.51808
ROPN1L	rhophilin associated tail protein 1 like	1	140.753	24.5317	-2.51997
ROPN1L-AS1	ROPN1L antisense RNA 1	1.07821e-12	0.224127	0	-4.54922
ROR1	receptor tyrosine kinase like orphan receptor 1	9.7402e-13	0	0.26933	4.8039
ROR1-AS1	ROR1 antisense RNA 1	0.181044	153.656	152.741	-0.00860162
ROR2	receptor tyrosine kinase like orphan receptor 2	4.15196e-13	0.401556	1.33393	1.70729
RORA	RAR related orphan receptor A	0.000946021	3.86707	1.52132	-1.34019
RORA-AS1	RORA antisense RNA 1	5.95764e-12	34.8501	22.6036	-0.624382
RORA-AS2	RORA antisense RNA 2	1.24542e-12	0.200778	0	-4.39765
RORB	RAR related orphan receptor B	0.49466	0.438353	1.30072	1.54766
RORC	RAR related orphan receptor C	1.2725e-09	0	4.00312	8.64858
RP1	RP1 axonemal microtubule associated	7.83907e-13	0.28585	0	-4.88679
RP1L1	RP1 like 1	0.999771	84.3768	48.2898	-0.805003
RP2	RP2 activator of ARL3 GTPase	1	2399.1	6222.48	1.37499
RP9	RP9 pre-mRNA splicing factor	0.962274	939.634	483.986	-0.95712
RP9P	RP9 pseudogene	0.120882	279.412	264.322	-0.0800982
RPA1	replication protein A1	0.999999	6192.74	4402.66	-0.492202
RPA2	replication protein A2	0.367021	8656.24	6262.4	-0.467029
RPA3	replication protein A3	0.999414	3135.49	625.388	-2.32585
RPA4	replication protein A4	5.33296e-14	13.1553	14.5714	0.147383
RPAIN	RPA interacting protein	0.482193	2456.66	1606.92	-0.6124
RPAP1	RNA polymerase II associated protein 1	1	2866.01	1531.67	-0.903941
RPAP2	RNA polymerase II associated protein 2	0.128031	6380.03	4975.52	-0.358711
RPAP3	RNA polymerase II associated protein 3	0.999997	3464.07	4962.51	0.518602
RPE	ribulose-5-phosphate-3-epimerase	1	4971.79	2260.45	-1.13715
RPEL1	ribulose-5-phosphate-3-epimerase like 1	0.392178	0.674623	0.526899	-0.350656
RPF1	ribosome production factor 1 homolog	0.0542127	3142.56	3051.41	-0.0424622
RPF2	ribosome production factor 2 homolog	0.998532	4518.18	1543.43	-1.5496
RPGR	retinitis pigmentosa GTPase regulator	1	1751.49	1102.21	-0.668183
RPGRIP1	RPGR interacting protein 1	0.469465	7.69662	31.0735	2.01198
RPGRIP1L	RPGRIP1 like	1	484.414	200.564	-1.27213
RPH3AL	rabphilin 3A like (without C2 domains)	8.11891e-14	118.678	105.024	-0.176323
RPIA	ribose 5-phosphate isomerase A	0.99999	4396.42	1692.85	-1.37687
RPL10	ribosomal protein L10	0.0575675	118514	87594.2	-0.436151
RPL10A	ribosomal protein L10a	0.376699	76183.1	36975.5	-1.0429
RPL11	ribosomal protein L11	0.449789	119430	60377.9	-0.984072
RPL12	ribosomal protein L12	0.976588	109370	44278.7	-1.30453
RPL13	ribosomal protein L13	0.405764	79188.7	34988.5	-1.17842
RPL13A	ribosomal protein L13a	0.154491	284782	154651	-0.880834
RPL13AP17	ribosomal protein L13a pseudogene 17	5.32846e-13	0.200778	0.245617	0.27826
RPL13AP20	ribosomal protein L13a pseudogene 20	0.941823	11.7174	4.38964	-1.41442
RPL13AP3	ribosomal protein L13a pseudogene 3	0.0603545	5.4546	6.53809	0.260959
RPL13AP5	ribosomal protein L13a pseudogene 5	0.999973	153.096	30.1062	-2.34592
RPL13AP6	ribosomal protein L13a pseudogene 6	0.589321	1.11567	2.89537	1.36794
RPL13P5	ribosomal protein L13 pseudogene 5	4.42909e-13	93.0516	76.3003	-0.286302
RPL14	ribosomal protein L14	0.99064	39485.7	15768.2	-1.32431
RPL15	ribosomal protein L15	0.865213	57558.7	34361.1	-0.744256
RPL17	ribosomal protein L17	0.359993	57848.6	28988	-0.99683
RPL17-C18orf32	RPL17-C18orf32 readthrough	1	610.77	1764.03	1.53016
RPL18	ribosomal protein L18	0.228553	68852.8	35619.4	-0.950849
RPL18A	ribosomal protein L18a	0.999929	87397.7	35461.6	-1.30134
RPL19	ribosomal protein L19	0.696455	150698	81866.2	-0.880317
RPL19P12	ribosomal protein L19 pseudogene 12	0.737171	5.00113	1.53327	-1.69915
RPL21	ribosomal protein L21	0.831041	49878.3	17009.2	-1.5521
RPL21P28	ribosomal protein L21 pseudogene 28	0.830786	162.725	44.3181	-1.87624
RPL21P44	ribosomal protein L21 pseudogene 44	0.977121	5.8915	16.3378	1.46995
RPL22	ribosomal protein L22	0.932576	77556.3	32062.1	-1.27437
RPL22L1	ribosomal protein L22 like 1	0.966962	2296.81	830.251	-1.468
RPL23	ribosomal protein L23	0.437514	88544.6	43259.9	-1.03337
RPL23A	ribosomal protein L23a	0.484904	115516	49142.1	-1.23307
RPL23AP53	ribosomal protein L23a pseudogene 53	0.280145	2081.12	1905.8	-0.12696
RPL23AP64	ribosomal protein L23a pseudogene 64	0.552479	28.7533	53.86	0.90525
RPL23AP7	ribosomal protein L23a pseudogene 7	0.109349	666.981	619.766	-0.105919
RPL23AP82	ribosomal protein L23a pseudogene 82	0.869389	608.194	391.725	-0.634677
RPL23AP87	ribosomal protein L23a pseudogene 87	0.999442	107.51	149.519	0.475812
RPL23P8	ribosomal protein L23 pseudogene 8	0.862745	1255.36	579.149	-1.11608
RPL24	ribosomal protein L24	0.149894	54458.5	29972.8	-0.861503
RPL26	ribosomal protein L26	0.12848	73613.7	42236.9	-0.801473
RPL26L1	ribosomal protein L26 like 1	0.909046	2001.97	955.812	-1.06662
RPL27	ribosomal protein L27	0.224584	70376.2	46506.8	-0.59765
RPL27A	ribosomal protein L27a	0.13897	68778.3	42412.5	-0.697462
RPL28	ribosomal protein L28	0.208969	58973.2	33678.5	-0.808229
RPL29	ribosomal protein L29	0.84876	43144.8	23320.8	-0.887572
RPL29P2	ribosomal protein L29 pseudogene 2	0.35993	12.3995	6.6702	-0.893479
RPL3	ribosomal protein L3	0.992044	277460	121857	-1.18708
RPL30	ribosomal protein L30	0.352624	86741.8	46475.3	-0.900266
RPL31	ribosomal protein L31	0.0818718	95936.7	62742.1	-0.612645
RPL31P11	ribosomal protein L31 pseudogene 11	0.685503	42.2932	60.8809	0.525459
RPL32	ribosomal protein L32	0.567558	102508	45962.2	-1.15721
RPL32P3	ribosomal protein L32 pseudogene 3	0.287207	429.278	486.939	0.181827
RPL34	ribosomal protein L34	0.168956	67036.4	32850	-1.02905
RPL35	ribosomal protein L35	0.792294	52723.4	22224	-1.24632
RPL35A	ribosomal protein L35a	0.227338	62812.1	34137.4	-0.87969
RPL36	ribosomal protein L36	0.228799	40113.2	22598.4	-0.82786
RPL36A	ribosomal protein L36a	0.0870709	59013.9	35011.5	-0.753228
RPL36A-HNRNPH2	RPL36A-HNRNPH2 readthrough	0.199461	3403.59	4222.63	0.311082
RPL36AL	ribosomal protein L36a like	0.0519754	14220.7	11161.5	-0.349456
RPL37	ribosomal protein L37	0.209867	96038.2	51452.8	-0.900359
RPL37A	ribosomal protein L37a	0.225663	90138.3	40215.5	-1.16439
RPL38	ribosomal protein L38	0.137804	35414	20270	-0.804979
RPL39	ribosomal protein L39	0.0501782	56110.1	38800.9	-0.532167
RPL39L	ribosomal protein L39 like	0.999913	455.746	76.4637	-2.57523
RPL3L	ribosomal protein L3 like	0.718005	6.77067	2.31755	-1.54262
RPL4	ribosomal protein L4	0.933947	252726	131161	-0.946229
RPL41	ribosomal protein L41	0.0371459	149772	105593	-0.504264
RPL5	ribosomal protein L5	0.997626	146515	53674.9	-1.44873
RPL6	ribosomal protein L6	0.978868	126940	51669.9	-1.29676
RPL7	ribosomal protein L7	0.626876	159381	68872.3	-1.21048
RPL7A	ribosomal protein L7a	0.360365	174551	94805.9	-0.880607
RPL7L1	ribosomal protein L7 like 1	0.999949	16777.2	13220.6	-0.343703
RPL8	ribosomal protein L8	0.445799	127750	67218.6	-0.926387
RPL9	ribosomal protein L9	0.104916	155286	82313.7	-0.915727
RPLP0	ribosomal protein lateral stalk subunit P0	0.990984	282943	117080	-1.27302
RPLP0P2	ribosomal protein lateral stalk subunit P0 pseudogene 2	1	89.1808	339.255	1.92745
RPLP1	ribosomal protein lateral stalk subunit P1	0.0549887	134566	86048.4	-0.645093
RPLP2	ribosomal protein lateral stalk subunit P2	0.249537	35639	18043.3	-0.981999
RPN1	ribophorin I	0.0232659	23364.1	22966.6	-0.0247594
RPN2	ribophorin II	0.626784	20589.5	16847.8	-0.289351
RPP14	ribonuclease P/MRP subunit p14	1	1129.37	695.9	-0.698547
RPP21	ribonuclease P/MRP subunit p21	0.771454	677.8	427.565	-0.664701
RPP25	ribonuclease P and MRP subunit p25	1	106.192	288.01	1.43936
RPP25L	ribonuclease P/MRP subunit p25 like	0.523974	1556.73	868.431	-0.842029
RPP30	ribonuclease P/MRP subunit p30	1	1894.76	1005.43	-0.914189
RPP38	ribonuclease P/MRP subunit p38	0.229716	1115.63	895.236	-0.317524
RPP38-DT	RPP38 divergent transcript	5.95582e-11	13.5705	5.28991	-1.3575
RPP40	ribonuclease P/MRP subunit p40	1	633.839	132.912	-2.25356
RPPH1	ribonuclease P RNA component H1	0.607569	232.548	62.7329	-1.89007
RPRD1A	regulation of nuclear pre-mRNA domain containing 1A	1	4427.35	2776.12	-0.673376
RPRD1B	regulation of nuclear pre-mRNA domain containing 1B	0.624476	3036.58	3554.83	0.227332
RPRD2	regulation of nuclear pre-mRNA domain containing 2	0.115885	4207.4	5123.45	0.284187
RPRM	reprimo, TP53 dependent G2 arrest mediator homolog	1.03271e-12	0	0.257569	4.74184
RPRML	reprimo like	4.21585e-13	0.224127	0.503186	1.13219
RPS10	ribosomal protein S10	0.231287	89932.5	44115.6	-1.02755
RPS10-NUDT3	RPS10-NUDT3 readthrough	0.952358	3765.76	2169.67	-0.795468
RPS10P7	ribosomal protein S10 pseudogene 7	2.20317e-13	25.9004	33.4031	0.366883
RPS11	ribosomal protein S11	0.287482	143823	75302.9	-0.933512
RPS12	ribosomal protein S12	0.391902	136531	54503.9	-1.3248
RPS13	ribosomal protein S13	0.311367	36442.1	18592.7	-0.970868
RPS14	ribosomal protein S14	0.44614	114158	56365.2	-1.01815
RPS14P3	ribosomal protein S14 pseudogene 3	0.999795	163.012	65.7772	-1.30918
RPS15	ribosomal protein S15	0.293319	48872.6	28868.3	-0.759539
RPS15A	ribosomal protein S15a	0.441329	79663.8	40327.5	-0.982159
RPS15AP10	ribosomal protein S15a pseudogene 10	0.280955	28.273	31.8668	0.172573
RPS16	ribosomal protein S16	0.705417	82004.2	32564.1	-1.33242
RPS16P5	ribosomal protein S16 pseudogene 5	0.382057	4.60774	3.33606	-0.464721
RPS17	ribosomal protein S17	0.708465	103601	41321.4	-1.32608
RPS18	ribosomal protein S18	0.443597	227089	109044	-1.05835
RPS18P9	ribosomal protein S18 pseudogene 9	1.91207e-14	84.6726	87.9552	0.0548673
RPS19	ribosomal protein S19	0.0934244	106518	57761.4	-0.882925
RPS19BP1	ribosomal protein S19 binding protein 1	0.0563461	5173.38	5607.12	0.116151
RPS2	ribosomal protein S2	0.991313	278263	92704.1	-1.58574
RPS20	ribosomal protein S20	0.710677	83957.3	34469.6	-1.28433
RPS21	ribosomal protein S21	0.72774	49504.5	17361	-1.51171
RPS23	ribosomal protein S23	0.691346	53812.4	24066	-1.16095
RPS24	ribosomal protein S24	0.317587	146940	69710.2	-1.07579
RPS25	ribosomal protein S25	0.203838	86119	46958.7	-0.874939
RPS26	ribosomal protein S26	0.395784	14428.9	7501.62	-0.943689
RPS26P11	ribosomal protein S26 pseudogene 11	3.53757e-13	0.471878	1.35323	1.50029
RPS27	ribosomal protein S27	0.0183528	77709.7	70163.6	-0.147372
RPS27A	ribosomal protein S27a	0.380591	106412	44656.1	-1.25273
RPS27L	ribosomal protein S27 like	0.155543	1537.42	1237.42	-0.313176
RPS28	ribosomal protein S28	0.152091	36159.5	20868.4	-0.793055
RPS29	ribosomal protein S29	0.103204	54943.5	31552.8	-0.800181
RPS2P32	ribosomal protein S2 pseudogene 32	0.163129	125.626	132.458	0.076399
RPS3	ribosomal protein S3	0.893488	206845	71188.1	-1.53884
RPS3A	ribosomal protein S3A	0.388251	124140	54688.3	-1.18267
RPS4X	ribosomal protein S4 X-linked	0.677393	128706	59009.5	-1.12506
RPS5	ribosomal protein S5	0.968764	96126.7	31107.5	-1.62767
RPS6	ribosomal protein S6	0.901066	140284	54847.1	-1.35486
RPS6KA1	ribosomal protein S6 kinase A1	1	13656.5	44726.4	1.71154
RPS6KA2	ribosomal protein S6 kinase A2	1	437.818	1285.84	1.55429
RPS6KA2-AS1	RPS6KA2 antisense RNA 1	0.330653	12.6522	13.0746	0.0473399
RPS6KA2-IT1	RPS6KA2 intronic transcript 1	3.06879e-13	0.401556	0.526899	0.383561
RPS6KA3	ribosomal protein S6 kinase A3	1	8066.32	37666.1	2.22329
RPS6KA4	ribosomal protein S6 kinase A4	1	5051.82	3124.52	-0.693168
RPS6KA5	ribosomal protein S6 kinase A5	1	1301.22	2166.84	0.735728
RPS6KA6	ribosomal protein S6 kinase A6	0.294426	3.44283	4.36265	0.340728
RPS6KB1	ribosomal protein S6 kinase B1	0.981302	3140.5	2655.73	-0.241889
RPS6KB2	ribosomal protein S6 kinase B2	0.226695	3938.12	4745.18	0.268954
RPS6KC1	ribosomal protein S6 kinase C1	1	1472.65	2199.12	0.57851
RPS6KL1	ribosomal protein S6 kinase like 1	1	434.548	291.001	-0.578475
RPS7	ribosomal protein S7	0.775507	112077	54188.7	-1.04842
RPS7P5	ribosomal protein S7 pseudogene 5	0.598461	8.19871	3.47651	-1.23537
RPS8	ribosomal protein S8	0.0934429	139739	90320.7	-0.629604
RPS9	ribosomal protein S9	0.294852	77081.5	40699.9	-0.92136
RPSA	ribosomal protein SA	0.913332	81488.1	30292.6	-1.42763
RPSAP52	ribosomal protein SA pseudogene 52	0.618423	2.98981	0.842692	-1.81478
RPSAP58	ribosomal protein SA pseudogene 58	1	6347.18	2708.22	-1.22877
RPSAP9	ribosomal protein SA pseudogene 9	0.980693	225.229	87.9695	-1.35622
RPTOR	regulatory associated protein of MTOR complex 1	0.995257	3225.87	5235.32	0.698586
RPUSD1	RNA pseudouridine synthase domain containing 1	1	4779.48	2235.78	-1.09607
RPUSD2	RNA pseudouridine synthase domain containing 2	1	1300.19	652.279	-0.995144
RPUSD3	RNA pseudouridine synthase D3	0.999999	2456.48	978.082	-1.32856
RPUSD4	RNA pseudouridine synthase D4	1	5351.19	1883.88	-1.50614
RRAD	RRAD, Ras related glycolysis inhibitor and calcium channel regulator	2.13259e-11	2.01656	6.55433	1.69562
RRAGA	Ras related GTP binding A	0.973222	838.555	1134.06	0.435513
RRAGB	Ras related GTP binding B	0.16295	583.391	523.546	-0.156138
RRAGC	Ras related GTP binding C	1	1874.81	3344.1	0.834874
RRAGD	Ras related GTP binding D	1	3778.62	1628.69	-1.21414
RRAS	RAS related	1	125.166	1218.33	3.2829
RRAS2	RAS related 2	0.665988	18.9467	11.0487	-0.777527
RRBP1	ribosome binding protein 1	1	4328.64	7463.55	0.785945
RREB1	ras responsive element binding protein 1	0.0441514	5169.04	5284.65	0.0319107
RRH	retinal pigment epithelium-derived rhodopsin homolog	0.447113	18.9607	11.9734	-0.662734
RRM1	ribonucleotide reductase catalytic subunit M1	1	6565.62	1314.28	-2.32065
RRM2	ribonucleotide reductase regulatory subunit M2	1	9783.57	1742.91	-2.48886
RRM2B	ribonucleotide reductase regulatory TP53 inducible subunit M2B	1	1314.36	3854.5	1.55217
RRN3	RRN3 homolog, RNA polymerase I transcription factor	0.0451839	3690.4	3807.04	0.0448896
RRN3P1	RRN3 pseudogene 1	0.999998	274.386	154.418	-0.829322
RRN3P2	RRN3 pseudogene 2	0.445844	281.686	392.004	0.476767
RRN3P3	RRN3 pseudogene 3	1	324.664	445.439	0.456267
RRP1	ribosomal RNA processing 1	0.936243	4659.23	2338.9	-0.994254
RRP12	ribosomal RNA processing 12 homolog	0.500713	5802.53	7220.3	0.315377
RRP15	ribosomal RNA processing 15 homolog	0.999999	2060.52	1236.06	-0.737254
RRP1B	ribosomal RNA processing 1B	0.262723	9645.49	8186.75	-0.23656
RRP36	ribosomal RNA processing 36	0.215397	2068.49	2431.21	0.233094
RRP7A	ribosomal RNA processing 7 homolog A	0.916255	7322.62	5311.9	-0.463131
RRP7BP	ribosomal RNA processing 7 homolog B, pseudogene	1	1072.15	363.903	-1.55886
RRP8	ribosomal RNA processing 8	1	1277.56	655.144	-0.963489
RRP9	ribosomal RNA processing 9, U3 small nucleolar RNA binding protein	0.999784	2173.39	750.728	-1.53357
RRS1	ribosome biogenesis regulator 1 homolog	0.999997	3961.85	1720.99	-1.20293
RSAD1	radical S-adenosyl methionine domain containing 1	0.916566	2838.82	2033.14	-0.481578
RSAD2	radical S-adenosyl methionine domain containing 2	1	12.9045	165.428	3.67923
RSBN1	round spermatid basic protein 1	0.18666	2195.65	2454.51	0.160784
RSBN1L	round spermatid basic protein 1 like	0.0329298	2539.8	2562.14	0.0126297
RSC1A1	regulator of solute carriers 1	0.186754	139.066	156.186	0.167489
RSF1	remodeling and spacing factor 1	0.246297	2894.74	3705.54	0.356247
RSKR	ribosomal protein S6 kinase related	0.704858	476.294	224.581	-1.08458
RSL1D1	ribosomal L1 domain containing 1	1	31906.1	13034.5	-1.2915
RSL24D1	ribosomal L24 domain containing 1	0.601631	20694	11901.3	-0.798092
RSPH1	radial spoke head component 1	2.78786e-13	1.70736	3.28912	0.941889
RSPH10B	radial spoke head 10 homolog B	3.67252e-12	3.78114	8.70549	1.20095
RSPH10B2	radial spoke head 10 homolog B2	3.67252e-12	3.78114	8.70549	1.20095
RSPH14	radial spoke head 14 homolog	1.6178e-13	1.27807	1.84935	0.529587
RSPH3	radial spoke head 3	1	934.559	2035.16	1.12277
RSPH4A	radial spoke head component 4A	0.460361	14.8575	22.0723	0.570734
RSPH6A	radial spoke head 6 homolog A	5.16727e-13	1.18907	0.245617	-2.22986
RSPH9	radial spoke head component 9	2.87084e-14	33.4854	33.998	0.0219128
RSPO2	R-spondin 2	1.02748e-12	0	0.831221	6.39441
RSPO4	R-spondin 4	0.215735	2.74804	3.32344	0.273366
RSPRY1	ring finger and SPRY domain containing 1	0.040421	2666.51	2698.97	0.017455
RSRC1	arginine and serine rich coiled-coil 1	0.999997	2623.26	1837.5	-0.513612
RSRC2	arginine and serine rich coiled-coil 2	0.045051	3484.78	3439.52	-0.018862
RSRP1	arginine and serine rich protein 1	0.474848	8332.2	6368.45	-0.387749
RSU1	Ras suppressor protein 1	0.605534	4827.38	5887.33	0.286371
RSU1P2	Ras suppressor protein 1 pseudogene 2	1.05741e-12	0.227484	0	-4.56976
RTBDN	retbindin	1.1206e-13	2.92176	2.33742	-0.320693
RTCA	RNA 3'-terminal phosphate cyclase	0.793649	3157.32	4111.26	0.380878
RTCA-AS1	RTCA antisense RNA 1	1	28.1937	73.3545	1.3792
RTCB	RNA 2',3'-cyclic phosphate and 5'-OH ligase	0.981245	7332.78	4716.15	-0.636748
RTEL1	regulator of telomere elongation helicase 1	1	3279.51	1796.35	-0.86841
RTEL1-TNFRSF6B	RTEL1-TNFRSF6B readthrough (NMD candidate)	0.624086	215.458	131.026	-0.717509
RTF1	RTF1 homolog, Paf1/RNA polymerase II complex component	0.96342	4944.22	3898.06	-0.342987
RTF2	replication termination factor 2	0.0518644	7950.53	8594.06	0.112289
RTKN	rhotekin	0.0665919	43.8668	39.0223	-0.168796
RTKN2	rhotekin 2	0.676351	25.5557	4.74074	-2.42798
RTL10	retrotransposon Gag like 10	1	4484.64	2026.27	-1.14616
RTL3	retrotransposon Gag like 3	1	5.39757	115.352	4.41504
RTL4	retrotransposon Gag like 4	1.05741e-12	0.227484	0	-4.56976
RTL5	retrotransposon Gag like 5	1	535.088	1155.41	1.11054
RTL6	retrotransposon Gag like 6	0.996647	453.529	634.329	0.484027
RTL9	retrotransposon Gag like 9	6.22274e-14	7.02162	7.06947	0.00978573
RTN1	reticulon 1	0.999997	0.911533	12.5357	3.76701
RTN2	reticulon 2	1	239.076	1073.2	2.16632
RTN3	reticulon 3	0.990039	15674.3	11520.6	-0.44419
RTN4	reticulon 4	1	11961.3	22514.8	0.912499
RTN4IP1	reticulon 4 interacting protein 1	0.986679	619.271	311.414	-0.991717
RTN4R	reticulon 4 receptor	1	77.685	235.449	1.59958
RTN4RL1	reticulon 4 receptor like 1	0.999998	10.9936	0.748803	-3.8581
RTN4RL2	reticulon 4 receptor like 2	1	734.555	1737.97	1.24244
RTP1	receptor transporter protein 1	3.89898e-13	0.424905	0.26933	-0.638732
RTP2	receptor transporter protein 2	8.73937e-13	0	0.292561	4.91916
RTRAF	RNA transcription, translation and transport factor	0.70291	9853.66	5689.92	-0.792247
RTTN	rotatin	1	1437.26	610.58	-1.23506
RUBCN	rubicon autophagy regulator	1	1679.93	3643.15	1.11678
RUBCNL	rubicon like autophagy enhancer	1	4.39704	518.917	6.87958
RUFY1	RUN and FYVE domain containing 1	0.525085	3039.22	2291.94	-0.407135
RUFY2	RUN and FYVE domain containing 2	0.992689	353.044	494.778	0.486924
RUFY3	RUN and FYVE domain containing 3	0.0722293	796.105	807.348	0.0202322
RUFY4	RUN and FYVE domain containing 4	1.07821e-12	0.224127	0	-4.54922
RUNDC1	RUN domain containing 1	0.99999	1868.57	2527.16	0.435579
RUNDC3A	RUN domain containing 3A	6.32529e-14	7.58763	8.21697	0.114811
RUNDC3A-AS1	RUNDC3A antisense RNA 1	1	19.3324	141.3	2.86903
RUNDC3B	RUN domain containing 3B	0.288646	5.27691	6.67174	0.3378
RUNX1	RUNX family transcription factor 1	0.596412	8309.17	6298.78	-0.39963
RUNX1-IT1	RUNX1 intronic transcript 1	0.504876	11.6472	5.92246	-0.974515
RUNX2	RUNX family transcription factor 2	0.999941	3168.52	4892.92	0.626885
RUNX3	RUNX family transcription factor 3	0.998513	4884.06	6855.62	0.489206
RUSC1	RUN and SH3 domain containing 1	1	2577.65	826.387	-1.64115
RUSC1-AS1	RUSC1 antisense RNA 1	0.18484	623.017	463.146	-0.427799
RUSC2	RUN and SH3 domain containing 2	1	0.227484	254.824	10.0675
RUVBL1	RuvB like AAA ATPase 1	1	8142.43	2527.3	-1.68786
RUVBL1-AS1	RUVBL1 antisense RNA 1	2.86722e-13	0.486627	0.491234	0.0133197
RUVBL2	RuvB like AAA ATPase 2	1	16006.5	3370.74	-2.24751
RWDD1	RWD domain containing 1	0.872531	4808.92	2304.43	-1.0613
RWDD2A	RWD domain containing 2A	0.127022	182.033	195.254	0.101146
RWDD2B	RWD domain containing 2B	0.985291	1215.73	745.446	-0.705642
RWDD3	RWD domain containing 3	0.141813	427.856	364.508	-0.231174
RWDD4	RWD domain containing 4	0.280613	2452.49	2067.65	-0.246262
RXFP1	relaxin family peptide receptor 1	3.85653e-13	1.02331	0.245617	-2.01522
RXFP2	relaxin family peptide receptor 2	7.50946e-14	5.95817	5.54729	-0.102913
RXFP4	relaxin family peptide/INSL5 receptor 4	3.30121e-13	4.2536	7.40879	0.799112
RXRA	retinoid X receptor alpha	1	6986.92	25266.8	1.85451
RXRB	retinoid X receptor beta	0.140879	3126.96	3302.21	0.0786734
RXYLT1	ribitol xylosyltransferase 1	0.999799	1009.44	500.46	-1.01222
RYBP	RING1 and YY1 binding protein	1	1383.63	5923.94	2.0981
RYK	receptor like tyrosine kinase	0.99317	2570.7	3109.12	0.274346
RYR1	ryanodine receptor 1	1.94801e-10	1.104	6.26091	2.49292
RYR2	ryanodine receptor 2	0.620065	2.94882	0.515138	-2.49425
RYR3	ryanodine receptor 3	4.76829e-14	12.9458	12.4762	-0.0532643
S100A1	S100 calcium binding protein A1	0.328814	83.7816	105.405	0.3312
S100A10	S100 calcium binding protein A10	1	37.4014	2093.9	5.80657
S100A11	S100 calcium binding protein A11	1	5081.34	31126.5	2.61486
S100A12	S100 calcium binding protein A12	0.999435	2.28139	10.8849	2.24936
S100A13	S100 calcium binding protein A13	1	349.279	1586.26	2.18315
S100A14	S100 calcium binding protein A14	0.852147	0.200778	2.90334	3.78888
S100A16	S100 calcium binding protein A16	1	0	145.098	13.8248
S100A2	S100 calcium binding protein A2	0.664977	2.01992	18.3752	3.17904
S100A3	S100 calcium binding protein A3	1	2.28242	172.528	6.2339
S100A4	S100 calcium binding protein A4	1	7323.84	84700.8	3.5317
S100A5	S100 calcium binding protein A5	1	3.01652	51.0397	4.07617
S100A6	S100 calcium binding protein A6	1	828.63	23900.8	4.85017
S100A7A	S100 calcium binding protein A7A	8.73937e-13	0	0.292561	4.91916
S100A8	S100 calcium binding protein A8	1	129.123	1352.84	3.38907
S100A9	S100 calcium binding protein A9	1	324.882	4045.39	3.63825
S100B	S100 calcium binding protein B	1	55.0591	154.587	1.4892
S100P	S100 calcium binding protein P	0.737996	1055.79	347.578	-1.60289
S100PBP	S100P binding protein	1	2535.74	1295.5	-0.968902
S100Z	S100 calcium binding protein Z	0.194851	108.17	92.4962	-0.225806
S1PR1	sphingosine-1-phosphate receptor 1	1	0.28585	430.077	10.5055
S1PR2	sphingosine-1-phosphate receptor 2	1	155.846	958.474	2.62054
S1PR3	sphingosine-1-phosphate receptor 3	1	2659.86	568.692	-2.22561
S1PR4	sphingosine-1-phosphate receptor 4	0.997784	5522.27	2645.82	-1.06155
SAA1	serum amyloid A1	8.73937e-13	0	0.292561	4.91916
SAA2	serum amyloid A2	4.49349e-11	1.25472	5.99273	2.2468
SAA4	serum amyloid A4, constitutive	9.52418e-13	0	0.491234	5.64741
SAAL1	serum amyloid A like 1	1	1109.48	257.582	-2.10674
SAC3D1	SAC3 domain containing 1	0.991754	1479.67	530.555	-1.47969
SACM1L	SAC1 like phosphatidylinositide phosphatase	1	3039.39	5421.93	0.835023
SACS	sacsin molecular chaperone	0.07429	2931.21	2661.35	-0.139339
SAE1	SUMO1 activating enzyme subunit 1	0.999999	11208.7	6328.17	-0.82476
SAFB	scaffold attachment factor B	0.153778	10683.4	9231.19	-0.210775
SAFB2	scaffold attachment factor B2	0.642188	4205.14	3838.66	-0.13155
SAG	S-antigen visual arrestin	0.999351	41.1329	5.6539	-2.86078
SALL2	spalt like transcription factor 2	1.03271e-12	0	0.257569	4.74184
SALL4	spalt like transcription factor 4	1	33.2677	7.94454	-2.06471
SALRNA3	senescence associated long non-coding RNA 3	4.54658e-13	0.849811	0.26933	-1.62205
SAMD1	sterile alpha motif domain containing 1	0.995521	3513.16	2097.54	-0.744066
SAMD10	sterile alpha motif domain containing 10	1	1338.98	578.333	-1.21115
SAMD11	sterile alpha motif domain containing 11	4.3372e-14	31.4632	27.3857	-0.200178
SAMD13	sterile alpha motif domain containing 13	1	372.283	61.951	-2.58701
SAMD14	sterile alpha motif domain containing 14	0.9959	2.38703	10.0433	2.06835
SAMD15	sterile alpha motif domain containing 15	6.52273e-12	21.2532	12.1719	-0.803624
SAMD3	sterile alpha motif domain containing 3	0.995932	7.82006	20.9378	1.4197
SAMD4A	sterile alpha motif domain containing 4A	1.03271e-12	0	0.257569	4.74184
SAMD4B	sterile alpha motif domain containing 4B	0.999615	2514.3	4377.12	0.799822
SAMD5	sterile alpha motif domain containing 5	1.6293e-13	2.15974	1.54012	-0.485149
SAMD8	sterile alpha motif domain containing 8	1	736.739	3291.68	2.15958
SAMD9	sterile alpha motif domain containing 9	1	2808.79	7728.01	1.46015
SAMD9L	sterile alpha motif domain containing 9 like	1	852.654	3580.09	2.06995
SAMHD1	SAM and HD domain containing deoxynucleoside triphosphate triphosphohydrolase 1	1	2238.72	6965.94	1.63764
SAMM50	SAMM50 sorting and assembly machinery component	0.997649	7782.24	4356.05	-0.83716
SAMMSON	survival associated mitochondrial melanoma specific oncogenic non-coding RNA	2.59765e-13	6.69275	10.1854	0.6051
SAMSN1	SAM domain, SH3 domain and nuclear localization signals 1	1	2359.62	7130.74	1.59549
SAMSN1-AS1	SAMSN1 antisense RNA 1	2.48611e-13	0.710755	0.514947	-0.457342
SAP130	Sin3A associated protein 130	0.99953	1303.01	916.74	-0.507262
SAP18	Sin3A associated protein 18	0.0621392	7917.52	6717.49	-0.237123
SAP25	Sin3A associated protein 25	0.0992691	690.693	664.964	-0.0547651
SAP30	Sin3A associated protein 30	0.999869	1274.78	386.77	-1.72067
SAP30BP	SAP30 binding protein	0.0955251	2872.36	3191.75	0.152109
SAP30L	SAP30 like	0.949463	1710.55	1463.62	-0.224917
SAP30L-AS1	SAP30L antisense RNA 1 (head to head)	0.252393	17.7372	22.5693	0.347404
SAPCD1	suppressor APC domain containing 1	0.659769	102.22	29.7059	-1.78251
SAPCD1-AS1	SAPCD1 antisense RNA 1	0.320208	67.9562	50.1161	-0.439251
SAPCD2	suppressor APC domain containing 2	1	10515.2	491.712	-4.41849
SAR1A	secretion associated Ras related GTPase 1A	1	5328.32	10736.5	1.01078
SAR1B	secretion associated Ras related GTPase 1B	0.034685	1558.07	1553.23	-0.0044942
SARAF	store-operated calcium entry associated regulatory factor	1	12197	38612.2	1.66253
SARDH	sarcosine dehydrogenase	1	1.07394	94.8488	6.45142
SARM1	sterile alpha and TIR motif containing 1	1	313.522	608.164	0.955872
SARNP	SAP domain containing ribonucleoprotein	0.196637	6021.04	3825.88	-0.654216
SARS1	seryl-tRNA synthetase 1	0.999347	8158.29	13736.8	0.751706
SARS2	seryl-tRNA synthetase 2, mitochondrial	1	2461.23	1260.84	-0.964983
SART1	spliceosome associated factor 1, recruiter of U4/U6.U5 tri-snRNP	0.07941	6709.05	5636.11	-0.25141
SART3	spliceosome associated factor 3, U4/U6 recycling protein	1	5928.75	4028.47	-0.557493
SASH1	SAM and SH3 domain containing 1	1.62107e-13	3.92188	2.32032	-0.754691
SASH3	SAM and SH3 domain containing 3	1	4940.63	11449.2	1.21248
SASS6	SAS-6 centriolar assembly protein	1	2327.72	482.268	-2.27098
SAT1	spermidine/spermine N1-acetyltransferase 1	1	3332.49	7521.22	1.17436
SATB1	SATB homeobox 1	0.945116	3382.69	4363.82	0.367421
SATB1-AS1	SATB1 antisense RNA 1	1	85.962	37.0884	-1.21251
SATB2	SATB homeobox 2	0.999983	2810.61	1633.46	-0.782954
SATB2-AS1	SATB2 antisense RNA 1	0.878635	6.03055	1.00618	-2.57152
SAV1	salvador family WW domain containing protein 1	1	1108.76	3060.54	1.46483
SAXO1	stabilizer of axonemal microtubules 1	1.09906e-12	0	0.245617	4.67591
SAXO2	stabilizer of axonemal microtubules 2	2.72197e-11	5.21678	1.07684	-2.26579
SAYSD1	SAYSVFN motif domain containing 1	1	1023.27	440.24	-1.2168
SBDS	SBDS ribosome maturation factor	0.0789026	2982.31	2662.57	-0.163615
SBDSP1	SBDS pseudogene 1	0.998762	2379.07	1242.59	-0.937043
SBF1	SET binding factor 1	0.981858	10744	15206	0.501116
SBF2	SET binding factor 2	0.712969	797.189	1106.47	0.47297
SBF2-AS1	SBF2 antisense RNA 1	1	191.964	103.338	-0.893409
SBK1	SH3 domain binding kinase 1	6.49488e-07	3.58719	15.333	2.09264
SBK3	SH3 domain binding kinase family member 3	4.355e-12	0	1.59149	7.32327
SBNO1	strawberry notch homolog 1	0.773709	8675.19	6856.11	-0.339502
SBNO1-AS1	SBNO1 antisense RNA 1	0.999999	46.6807	3.65195	-3.67245
SBNO2	strawberry notch homolog 2	1	2879.56	8513.9	1.56397
SBSN	suprabasin	3.52812e-13	0.899866	2.0595	1.18555
SBSPON	somatomedin B and thrombospondin type 1 domain containing	0.477563	42.0008	28.5265	-0.557954
SC5D	sterol-C5-desaturase	1	3021.17	5501.03	0.864591
SCAANT1	SCA7/ATXN7 antisense RNA 1	0.0150359	1.63733	1.77889	0.118935
SCAF1	SR-related CTD associated factor 1	0.993071	3208.03	4526.03	0.49656
SCAF11	SR-related CTD associated factor 11	0.999798	9268	13786.2	0.572896
SCAF4	SR-related CTD associated factor 4	0.0493293	3661.41	3616.59	-0.0177652
SCAF8	SR-related CTD associated factor 8	0.235172	5481.84	6403.17	0.224125
SCAI	suppressor of cancer cell invasion	0.999816	1630.72	716.071	-1.18732
SCAMP1	secretory carrier membrane protein 1	1	2839.25	1794.76	-0.661713
SCAMP1-AS1	SCAMP1 antisense RNA 1	0.999999	327.417	142.143	-1.20373
SCAMP2	secretory carrier membrane protein 2	1	5790	13273	1.19686
SCAMP3	secretory carrier membrane protein 3	0.0446697	5032.03	5008.43	-0.00677914
SCAMP4	secretory carrier membrane protein 4	0.999665	2822.68	4293.27	0.60501
SCAMP5	secretory carrier membrane protein 5	1	55.5856	912.406	4.03665
SCAND1	SCAN domain containing 1	0.13102	1817.71	2194.78	0.271952
SCAND2P	SCAN domain containing 2 pseudogene	0.955839	774.644	615.659	-0.331396
SCAP	SREBF chaperone	0.0501716	3099.31	3184.6	0.0391636
SCAPER	S-phase cyclin A associated protein in the ER	1	1076.14	663.516	-0.697658
SCARA5	scavenger receptor class A member 5	1.09906e-12	0	0.245617	4.67591
SCARB1	scavenger receptor class B member 1	1	6443.22	3610.89	-0.835431
SCARB2	scavenger receptor class B member 2	1	1806.95	8401.42	2.21707
SCARF1	scavenger receptor class F member 1	1	10.5137	364.48	5.11417
SCARF2	scavenger receptor class F member 2	1	17.6541	70.298	1.99287
SCARNA1	small Cajal body-specific RNA 1	1.05741e-12	0.227484	0	-4.56976
SCARNA10	small Cajal body-specific RNA 10	0.997325	10.0004	2.11839	-2.23365
SCARNA12	small Cajal body-specific RNA 12	1	133.319	35.4172	-1.91206
SCARNA13	small Cajal body-specific RNA 13	0.741637	3.55515	0.732647	-2.26321
SCARNA15	small Cajal body-specific RNA 15	8.68402e-13	0.408323	0	-5.38655
SCARNA16	small Cajal body-specific RNA 16	0.179148	5.07949	3.83838	-0.403268
SCARNA18	small Cajal body-specific RNA 18	7.83907e-13	0.28585	0	-4.88679
SCARNA2	small Cajal body-specific RNA 2	0.051804	19.9394	19.22	-0.0529862
SCARNA22	small Cajal body-specific RNA 22	1.05741e-12	0.227484	0	-4.56976
SCARNA26A	small Cajal body-specific RNA 26A	2.37869e-13	0.740818	0.526899	-0.483818
SCARNA26B	small Cajal body-specific RNA 26B	1.05741e-12	0.227484	0	-4.56976
SCARNA28	small Cajal body-specific RNA 28	4.33206e-13	0.675739	1.79065	1.39278
SCARNA5	small Cajal body-specific RNA 5	0.307433	1.55226	2.53964	0.706662
SCARNA6	small Cajal body-specific RNA 6	0.32127	5.31587	5.94569	0.161251
SCARNA7	small Cajal body-specific RNA 7	0.221111	5.62215	8.08712	0.523724
SCARNA8	small Cajal body-specific RNA 8	1.03271e-12	0	0.257569	4.74184
SCARNA9	small Cajal body-specific RNA 9	0.214077	30.9251	27.2341	-0.183302
SCARNA9L	small Cajal body-specific RNA 9 like	7.19016e-10	8.96084	1.81388	-2.29823
SCART1	scavenger receptor family member expressed on T cells 1	0.225957	360.129	273.486	-0.397036
SCAT1	S-phase cancer associated transcript 1	1	50.7913	123.711	1.28415
SCAT2	S-phase cancer associated transcript 2	1	82.486	10.7681	-2.93623
SCAT8	S-phase cancer associated transcript 8	0.719597	4.27517	1.36988	-1.63481
SCCPDH	saccharopine dehydrogenase (putative)	0.988557	7358.58	3666.27	-1.00511
SCD	stearoyl-CoA desaturase	0.995839	49876.9	32308.4	-0.626467
SCD5	stearoyl-CoA desaturase 5	0.276762	34.0801	35.8265	0.0720793
SCEL	sciellin	9.22882e-13	0	0.503186	5.68141
SCFD1	sec1 family domain containing 1	0.16638	2559.68	2845.29	0.152611
SCFD2	sec1 family domain containing 2	0.0980859	954.031	902.832	-0.0795795
SCG2	secretogranin II	1	0.424905	19.849	5.51295
SCG3	secretogranin III	3.07802e-11	6.40584	1.49761	-2.08938
SCG5	secretogranin V	0.34246	16.7535	11.6503	-0.523723
SCGB1A1	secretoglobin family 1A member 1	8.68838e-13	0	0.526899	5.74658
SCGB1B2P	secretoglobin family 1B member 2, pseudogene	3.74162e-11	66.6563	46.3149	-0.525167
SCGB2B2	secretoglobin family 2B member 2	0.122718	15.328	10.6272	-0.527991
SCGB3A1	secretoglobin family 3A member 1	0.32897	1.1434	0.81946	-0.475645
SCHLAP1	SWI/SNF complex antagonist associated with prostate cancer 1	4.5865e-13	54.7291	69.156	0.337494
SCIMP	SLP adaptor and CSK interacting membrane protein	0.997318	7.08158	21.0316	1.56906
SCIN	scinderin	0.263749	18.1525	15.4064	-0.236486
SCLT1	sodium channel and clathrin linker 1	1	1808.89	767.371	-1.2371
SCLY	selenocysteine lyase	1	1697.86	655.452	-1.37314
SCMH1	Scm polycomb group protein homolog 1	1	3863.45	1169	-1.72461
SCML2	Scm polycomb group protein like 2	1	1302.63	235.359	-2.46845
SCML4	Scm polycomb group protein like 4	1.5647e-13	11.4885	8.12269	-0.499649
SCN11A	sodium voltage-gated channel alpha subunit 11	0.258803	32.009	31.4186	-0.0268567
SCN1A	sodium voltage-gated channel alpha subunit 1	1.05741e-12	0.227484	0	-4.56976
SCN1A-AS1	SCN1A and SCN9A antisense RNA 1	1.01807e-13	9.27577	11.7664	0.342801
SCN1B	sodium voltage-gated channel beta subunit 1	0.997206	12.2154	29.7505	1.28352
SCN2B	sodium voltage-gated channel beta subunit 2	8.16938e-13	0.200778	1.34588	2.68543
SCN3B	sodium voltage-gated channel beta subunit 3	2.3179e-10	4.29093	0.257569	-4.00667
SCN4A	sodium voltage-gated channel alpha subunit 4	0.992614	16.6736	5.52358	-1.59215
SCN4B	sodium voltage-gated channel beta subunit 4	3.40108e-14	37.4191	34.7044	-0.108625
SCN5A	sodium voltage-gated channel alpha subunit 5	2.31521e-12	1.36314	0	-7.10133
SCN7A	sodium voltage-gated channel alpha subunit 7	4.35569e-12	0	1.5913	7.3231
SCN8A	sodium voltage-gated channel alpha subunit 8	4.52531e-12	6.96485	2.59767	-1.4194
SCNM1	sodium channel modifier 1	0.368618	2232.6	1636.78	-0.447854
SCNN1A	sodium channel epithelial 1 subunit alpha	0.444896	14.7613	8.23952	-0.840411
SCNN1B	sodium channel epithelial 1 subunit beta	1.03271e-12	0	0.257569	4.74184
SCNN1D	sodium channel epithelial 1 subunit delta	0.987303	162.445	71.6956	-1.17989
SCO1	synthesis of cytochrome C oxidase 1	1	2691.05	1788.4	-0.589495
SCO2	synthesis of cytochrome C oxidase 2	0.081413	996.265	1004.24	0.0115036
SCOC	short coiled-coil protein	0.0922189	2811.33	2498.44	-0.170233
SCOC-AS1	SCOC antisense RNA 1	1	119.474	62.532	-0.933913
SCP2	sterol carrier protein 2	0.209188	5211.26	6169.44	0.243504
SCPEP1	serine carboxypeptidase 1	1	9501.77	39995.9	2.07358
SCRG1	stimulator of chondrogenesis 1	1.23491e-13	4.24204	5.72873	0.432575
SCRIB	scribble planar cell polarity protein	1	8043.24	3971.94	-1.01793
SCRN1	secernin 1	0.122107	23.5437	32.481	0.46409
SCRN2	secernin 2	0.254043	704.798	566.18	-0.315949
SCRN3	secernin 3	0.999992	1225.25	956.145	-0.357766
SCRT1	scratch family transcriptional repressor 1	3.40993e-13	1.38985	0.526899	-1.38255
SCRT2	scratch family transcriptional repressor 2	1	48.2727	13.1436	-1.87606
SCT	secretin	0.0232238	2.00722	1.2757	-0.649818
SCUBE1	signal peptide, CUB domain and EGF like domain containing 1	1	370.787	1324.88	1.83717
SCUBE2	signal peptide, CUB domain and EGF like domain containing 2	1.613e-12	1.05395	3.72213	1.81058
SCUBE3	signal peptide, CUB domain and EGF like domain containing 3	0.23821	19.3831	16.3542	-0.244997
SCX	scleraxis bHLH transcription factor	0.170187	89.3759	83.5291	-0.0975973
SCYL1	SCY1 like pseudokinase 1	0.590135	4383.38	5574.27	0.34674
SCYL2	SCY1 like pseudokinase 2	1	3859.14	7957.46	1.04403
SCYL3	SCY1 like pseudokinase 3	1	789.635	1300.14	0.719405
SDAD1	SDA1 domain containing 1	0.980834	4202.21	3410.06	-0.301354
SDAD1P1	SDA1 domain containing 1 pseudogene 1	0.967958	74.7213	32.351	-1.20746
SDC1	syndecan 1	1	2014.06	178.593	-3.49529
SDC2	syndecan 2	1	8.17537	1648.62	7.654
SDC3	syndecan 3	1	0	46.8603	12.1945
SDC4	syndecan 4	4.36204e-13	0.227484	0.292561	0.349397
SDCBP	syndecan binding protein	1	6319.31	27438.3	2.11835
SDCBP2	syndecan binding protein 2	0.852123	27.4634	56.4416	1.03898
SDCBP2-AS1	SDCBP2 antisense RNA 1	0.254433	98.3832	119.658	0.282407
SDCCAG8	SHH signaling and ciliogenesis regulator SDCCAG8	1	1772.68	2744.35	0.630526
SDE2	SDE2 telomere maintenance homolog	1	2323.82	3940.7	0.761952
SDF2	stromal cell derived factor 2	0.992659	1492.64	2580.29	0.789664
SDF2L1	stromal cell derived factor 2 like 1	0.615411	1340.62	706.107	-0.924928
SDF4	stromal cell derived factor 4	0.999941	7075.4	12239.8	0.790694
SDHA	succinate dehydrogenase complex flavoprotein subunit A	0.844692	7619.46	5222.83	-0.544861
SDHAF1	succinate dehydrogenase complex assembly factor 1	0.125297	815.186	680.686	-0.260134
SDHAF2	succinate dehydrogenase complex assembly factor 2	0.508364	1651.21	2187.73	0.405912
SDHAF3	succinate dehydrogenase complex assembly factor 3	0.999988	1470.76	679.645	-1.1137
SDHAF4	succinate dehydrogenase complex assembly factor 4	0.163199	288.082	318.686	0.145652
SDHAP1	SDHA pseudogene 1	0.763023	416.68	313.431	-0.410775
SDHAP2	SDHA pseudogene 2	0.064474	1196.24	1221.77	0.0304675
SDHAP3	SDHA pseudogene 3	0.0415804	26.4457	22.7957	-0.214187
SDHB	succinate dehydrogenase complex iron sulfur subunit B	0.519257	7132.68	4249.96	-0.746992
SDHC	succinate dehydrogenase complex subunit C	0.116022	7126.92	7695.52	0.11074
SDHD	succinate dehydrogenase complex subunit D	0.999839	10252.6	5301.43	-0.951536
SDK2	sidekick cell adhesion molecule 2	1	94.0752	2.42204	-5.27373
SDR39U1	short chain dehydrogenase/reductase family 39U member 1	0.999921	2076.59	1021.41	-1.02365
SDR42E1	short chain dehydrogenase/reductase family 42E, member 1	0.434659	2.74977	5.12327	0.895331
SDR42E2	short chain dehydrogenase/reductase family 42E, member 2	4.12815e-13	0.224127	0.514947	1.16488
SDR9C7	short chain dehydrogenase/reductase family 9C member 7	7.30838e-13	1.16237	3.19571	1.45122
SDS	serine dehydratase	0.677474	61.75	82.0934	0.410768
SDSL	serine dehydratase like	0.999941	145.534	341.669	1.23118
SEBOX	SEBOX homeobox	0.520274	0.899866	2.86787	1.66127
SEC11A	SEC11 homolog A, signal peptidase complex subunit	0.636017	9843	13795.8	0.487055
SEC11C	SEC11 homolog C, signal peptidase complex subunit	0.621028	837.424	511.163	-0.712164
SEC13	SEC13 homolog, nuclear pore and COPII coat complex component	0.0487356	6769.26	7231.41	0.0952793
SEC14L1	SEC14 like lipid binding 1	1	3726.88	12288.3	1.72124
SEC14L1P1	SEC14 like 1 pseudogene 1	0.960113	86.836	44.4771	-0.965071
SEC14L2	SEC14 like lipid binding 2	1	13.5131	146.986	3.44228
SEC14L3	SEC14 like lipid binding 3	1.07821e-12	0.224127	0	-4.54922
SEC14L4	SEC14 like lipid binding 4	0.285463	31.8468	38.2717	0.265053
SEC14L6	SEC14 like lipid binding 6	1.63561e-08	3.81461	14.385	1.91218
SEC16A	SEC16 homolog A, endoplasmic reticulum export factor	0.999979	7837.93	12132.3	0.630309
SEC16B	SEC16 homolog B, endoplasmic reticulum export factor	9.68809e-13	1.62564	0.245617	-2.6778
SEC1P	secretory blood group 1, pseudogene	0.182524	6.84577	6.44782	-0.0862675
SEC22A	SEC22 homolog A, vesicle trafficking protein	0.187093	802.009	681.814	-0.234232
SEC22B	SEC22 homolog B, vesicle trafficking protein	0.0463059	4309.24	4423.78	0.0378449
SEC22B2P	SEC22 homolog B2, pseudogene	0.991036	43.2763	18.2983	-1.24141
SEC22B3P	SEC22 homolog B3, pseudogene	0.303752	43.2763	33.4717	-0.370533
SEC22C	SEC22 homolog C, vesicle trafficking protein	1	1194.45	1726.31	0.531342
SEC23A	SEC23 homolog A, COPII coat complex component	0.966197	2844.2	2222.29	-0.355975
SEC23A-AS1	SEC23A antisense RNA 1	2.91832e-13	2.79472	1.38135	-1.01137
SEC23B	SEC23 homolog B, COPII coat complex component	0.999995	4179.45	6060.65	0.53616
SEC23IP	SEC23 interacting protein	1	1365.75	2401.54	0.814265
SEC24A	SEC24 homolog A, COPII coat complex component	0.127628	1543.33	1800.2	0.222108
SEC24B	SEC24 homolog B, COPII coat complex component	1	2175.23	3115.93	0.518494
SEC24B-AS1	SEC24B antisense RNA 1	0.107927	9.07155	9.80865	0.112587
SEC24C	SEC24 homolog C, COPII coat complex component	0.421912	8913.64	10208.9	0.195738
SEC24D	SEC24 homolog D, COPII coat complex component	0.23346	4227.55	5089.85	0.267802
SEC31A	SEC31 homolog A, COPII coat complex component	0.0649468	6511.49	7596.61	0.222367
SEC31B	SEC31 homolog B, COPII coat complex component	0.959288	3626.94	2091.64	-0.794112
SEC61A1	SEC61 translocon subunit alpha 1	0.186394	20783.9	23362.9	0.168753
SEC61A2	SEC61 translocon subunit alpha 2	1	295.782	766.11	1.37299
SEC61B	SEC61 translocon subunit beta	0.0845388	4451.15	3550.16	-0.326296
SEC61G	SEC61 translocon subunit gamma	0.135142	3131.81	2132.56	-0.554412
SEC62	SEC62 homolog, preprotein translocation factor	1	6508.27	8906.32	0.452554
SEC63	SEC63 homolog, protein translocation regulator	0.995558	10351.8	8306.71	-0.317524
SECISBP2	SECIS binding protein 2	1	3462.07	2420.02	-0.51662
SECISBP2L	SECIS binding protein 2 like	1	1766.71	5751.96	1.70298
SECTM1	secreted and transmembrane 1	2.52451e-12	0	1.34569	7.08288
SEH1L	SEH1 like nucleoporin	1	7395.42	3025.15	-1.28962
SEL1L	SEL1L adaptor subunit of ERAD E3 ubiquitin ligase	1	5774.44	9785.64	0.760986
SEL1L2	SEL1L2 adaptor subunit of ERAD E3 ligase	1.17686e-13	2.13403	2.35273	0.140132
SEL1L3	SEL1L family member 3	1	493.378	1367.38	1.47063
SELE	selectin E	1.03271e-12	0	0.257569	4.74184
SELENBP1	selenium binding protein 1	0.999653	8.20267	0.515138	-3.96709
SELENOF	selenoprotein F	0.99546	11488.2	17060.3	0.570497
SELENOH	selenoprotein H	0.17208	3430.27	4578.4	0.416521
SELENOI	selenoprotein I	1	4415.28	2285.53	-0.949976
SELENOK	selenoprotein K	0.905068	823.536	1226.28	0.574377
SELENOKP3	selenoprotein K pseudogene 3	4.08066e-13	0.424905	0.245617	-0.766722
SELENOM	selenoprotein M	0.771717	15.2898	24.4727	0.678247
SELENON	selenoprotein N	1	2276.04	8734.18	1.94015
SELENOO	selenoprotein O	0.449864	2514.36	1921.41	-0.388035
SELENOP	selenoprotein P	1.0479e-13	3.04556	3.84185	0.334116
SELENOS	selenoprotein S	0.943479	1830.18	2808.79	0.617961
SELENOT	selenoprotein T	1	4194.54	7959.78	0.924213
SELENOV	selenoprotein V	8.05085e-13	0.451612	0	-5.52861
SELENOW	selenoprotein W	0.303176	257.049	319.142	0.31214
SELL	selectin L	1	603.574	5159.58	3.09563
SELP	selectin P	1	5.28346	266.3	5.65276
SELPLG	selectin P ligand	1	1579.77	3417.91	1.1134
SEM1	SEM1 26S proteasome subunit	0.681554	6069.82	2624.44	-1.20964
SEMA3A	semaphorin 3A	0.101135	7.7474	3.82643	-1.0158
SEMA3B	semaphorin 3B	0.999261	3.06999	13.0695	2.08632
SEMA3D	semaphorin 3D	1.0672e-12	0	0.807508	6.35316
SEMA3E	semaphorin 3E	0.379468	26.7337	19.2613	-0.472748
SEMA3F	semaphorin 3F	3.87627e-09	33.7635	57.2128	0.7607
SEMA3F-AS1	SEMA3F antisense RNA 1	0.295832	71.2068	90.0232	0.338238
SEMA3G	semaphorin 3G	1	134.35	10.8259	-3.63221
SEMA4A	semaphorin 4A	0.999985	3368.72	5154.31	0.61358
SEMA4B	semaphorin 4B	1	640.216	2956.39	2.20719
SEMA4C	semaphorin 4C	1	248.37	1246.41	2.32717
SEMA4D	semaphorin 4D	1	5330.91	18181.4	1.77001
SEMA4F	ssemaphorin 4F	0.521263	24.3254	35.9026	0.561432
SEMA4G	semaphorin 4G	0.297481	119.5	94.0895	-0.344863
SEMA5A	semaphorin 5A	2.3761e-13	0.620263	0.737573	0.246262
SEMA5B	semaphorin 5B	2.75927e-13	1.18572	0.538178	-1.12516
SEMA6A	semaphorin 6A	0.999701	40.9285	20.2866	-1.01222
SEMA6A-AS1	SEMA6A antisense RNA 1	0.383859	11.3126	7.20602	-0.649928
SEMA6A-AS2	SEMA6A antisense RNA 2	1.71694e-13	4.12285	2.57512	-0.676908
SEMA6B	semaphorin 6B	1	48.5942	384.409	2.98352
SEMA6C	semaphorin 6C	4.84564e-14	17.692	15.999	-0.145025
SEMA7A	semaphorin 7A (John Milton Hagen blood group)	1	268.746	9910.32	5.20457
SEMG2	semenogelin 2	1.07821e-12	0.224127	0	-4.54922
SENCR	smooth muscle and endothelial cell enriched migration/differentiation-associated lncRNA	3.38402e-08	14.8039	32.7824	1.14641
SENP1	SUMO specific peptidase 1	0.999584	2152.63	1318.16	-0.707569
SENP2	SUMO specific peptidase 2	0.0458024	2978.66	3075.69	0.046249
SENP3	SUMO specific peptidase 3	0.970983	3341.57	2581.76	-0.372172
SENP3-EIF4A1	SENP3-EIF4A1 readthrough (NMD candidate)	0.990298	117.143	40.9019	-1.51779
SENP5	SUMO specific peptidase 5	0.999989	3279.67	4088.71	0.318094
SENP6	SUMO specific peptidase 6	0.753381	5209.82	4803.28	-0.117216
SENP7	SUMO specific peptidase 7	0.231016	1167.16	1372.7	0.234012
SENP8	SUMO peptidase family member, NEDD8 specific	0.0315874	323.935	312.326	-0.0526524
SEPHS1	selenophosphate synthetase 1	1	4700.45	2289.24	-1.03793
SEPHS2	selenophosphate synthetase 2	0.999796	16584.8	25440.9	0.617284
SEPSECS	Sep (O-phosphoserine) tRNA:Sec (selenocysteine) tRNA synthase	1	2072.71	3871.04	0.901198
SEPSECS-AS1	SEPSECS antisense RNA 1 (head to head)	1	35.016	107.029	1.61165
SEPTIN1	septin 1	0.999972	190.478	315.823	0.729464
SEPTIN10	septin 10	0.357583	0.200778	0.491234	1.24976
SEPTIN11	septin 11	0.104796	424.436	426.024	0.00538842
SEPTIN12	septin 12	2.53178e-13	0.65239	1.36959	1.05849
SEPTIN14	septin 14	0.287721	137.517	106.851	-0.363978
SEPTIN2	septin 2	0.987562	23629.5	29485.8	0.319436
SEPTIN3	septin 3	8.90857e-13	23.951	16.293	-0.555551
SEPTIN4	septin 4	1	1.4132	36.9247	4.69777
SEPTIN4-AS1	SEPTIN4 antisense RNA 1	4.05405e-13	0.428262	0.245617	-0.777813
SEPTIN5	septin 5	1	67.2586	164.539	1.29051
SEPTIN6	septin 6	1	13516.9	5639.99	-1.261
SEPTIN7	septin 7	0.944965	9571.49	12591.9	0.395676
SEPTIN7P2	septin 7 pseudogene 2	1	553.874	252.169	-1.13514
SEPTIN7P9	septin 7 pseudogene 9	2.27001e-12	1.26374	0	-6.99293
SEPTIN8	septin 8	1	2560.94	1759.46	-0.541535
SEPTIN9	septin 9	1	8168.3	25050.8	1.61675
SEPTIN9-DT	SEPTIN9 divergent transcript	1.03271e-12	0	0.257569	4.74184
SERAC1	serine active site containing 1	1	649.48	1135.5	0.805956
SERBP1	SERPINE1 mRNA binding protein 1	1	47625.8	23708.2	-1.00636
SERF1A	small EDRK-rich factor 1A	0.410235	83.3179	65.8205	-0.340038
SERF1B	small EDRK-rich factor 1B	0.970049	463.657	304.474	-0.606717
SERF2	small EDRK-rich factor 2	0.0471521	25344	30465	0.265509
SERGEF	secretion regulating guanine nucleotide exchange factor	0.317612	571.049	416.994	-0.453576
SERHL2	serine hydrolase like 2	1	132.293	258.935	0.968797
SERINC1	serine incorporator 1	1	7614.7	35636.4	2.22649
SERINC2	serine incorporator 2	1	20.8976	77.6815	1.89373
SERINC3	serine incorporator 3	1	7941.5	17075	1.1044
SERINC4	serine incorporator 4	0.0037498	9.04393	8.3741	-0.110884
SERINC5	serine incorporator 5	1	1523.64	664.292	-1.19762
SERP1	stress associated endoplasmic reticulum protein 1	0.998801	15576.9	9759.96	-0.674452
SERPINA1	serpin family A member 1	1	192.588	15661.1	6.34544
SERPINA10	serpin family A member 10	7.59564e-14	6.53206	5.472	-0.255041
SERPINA2	serpin family A member 2 (gene/pseudogene)	1.09906e-12	0	0.245617	4.67591
SERPINB1	serpin family B member 1	0.999993	5202.73	8238.33	0.663084
SERPINB10	serpin family B member 10	1	3423.92	43.0927	-6.31173
SERPINB12	serpin family B member 12	4.71622e-12	0	1.49761	7.23611
SERPINB13	serpin family B member 13	1.05741e-12	0.227484	0	-4.56976
SERPINB2	serpin family B member 2	1	283.753	2135.92	2.91211
SERPINB5	serpin family B member 5	0.327614	0.826461	0.257569	-1.64439
SERPINB6	serpin family B member 6	3.89898e-13	0.424905	0.26933	-0.638732
SERPINB8	serpin family B member 8	0.895486	3028.11	3587.79	0.244677
SERPINB9	serpin family B member 9	0.249809	38.4729	36.1165	-0.091165
SERPINB9P1	serpin family B member 9 pseudogene 1	3.44218e-10	0.200778	4.17837	4.31259
SERPINC1	serpin family C member 1	2.46694e-13	1.98052	3.74488	0.915623
SERPIND1	serpin family D member 1	0.97933	2.04064	8.06399	1.9772
SERPINE1	serpin family E member 1	1	5.82862	505.636	6.43635
SERPINE2	serpin family E member 2	1	2338.75	150.636	-3.95651
SERPINE3	serpin family E member 3	1.66173e-13	2.82605	4.4444	0.651346
SERPINF1	serpin family F member 1	0.0996401	29.2866	22.1332	-0.403868
SERPINF2	serpin family F member 2	0.200392	86.4241	93.8282	0.118575
SERPING1	serpin family G member 1	4.40003e-13	0.200778	0.503186	1.28376
SERPINH1	serpin family H member 1	0.601621	5.87982	2.32902	-1.33232
SERPINI1	serpin family I member 1	1	72.1424	779.429	3.43332
SERPINI2	serpin family I member 2	4.1777e-13	0.451612	1.2757	1.4778
SERTAD1	SERTA domain containing 1	1	88.6169	2053.68	4.53433
SERTAD2	SERTA domain containing 2	1	3559.83	9137.45	1.35998
SERTAD3	SERTA domain containing 3	1	605.947	1736.55	1.51894
SERTM1	serine rich and transmembrane domain containing 1	1.09906e-12	0	0.245617	4.67591
SERTM2	serine rich and transmembrane domain containing 2	1	0.737461	63.4791	6.40836
SESN1	sestrin 1	1	513.468	3742.55	2.86565
SESN2	sestrin 2	0.909617	2675.31	2252.46	-0.248207
SESN3	sestrin 3	0.846728	5766.87	3385.15	-0.76857
SESTD1	SEC14 and spectrin domain containing 1	3.48752e-12	13.7434	7.16317	-0.939106
SET	SET nuclear proto-oncogene	1	45906	20426.1	-1.16827
SETBP1	SET binding protein 1	1	9.02315	455.998	5.65769
SETD1A	SET domain containing 1A, histone lysine methyltransferase	0.92785	4540.95	3532.19	-0.362431
SETD1B	SET domain containing 1B, histone lysine methyltransferase	0.365625	4079.84	5463.16	0.42122
SETD2	SET domain containing 2, histone lysine methyltransferase	0.0748358	3597.79	4127.69	0.198224
SETD3	SET domain containing 3, actin histidine methyltransferase	1	4557.22	9789.97	1.10315
SETD4	SET domain containing 4	1	1219.25	806.471	-0.596296
SETD5	SET domain containing 5	0.039036	6728.53	6928.41	0.0422325
SETD6	SET domain containing 6, protein lysine methyltransferase	1	1272.42	288.397	-2.14141
SETD7	SET domain containing 7, histone lysine methyltransferase	0.375016	3804.08	4975.52	0.3873
SETD9	SET domain containing 9	1	312.454	140.6	-1.152
SETDB1	SET domain bifurcated histone lysine methyltransferase 1	0.304811	4402.79	4171.04	-0.0780086
SETDB2	SET domain bifurcated histone lysine methyltransferase 2	1	2513.09	980.776	-1.35746
SETMAR	SET domain and mariner transposase fusion gene	1	787.844	275.239	-1.51719
SETSIP	SET like protein	4.15809e-13	0.625683	0.245617	-1.31433
SETX	senataxin	1	6553.73	13734.7	1.06744
SEZ6	seizure related 6 homolog	1.48879e-12	3.14288	7.06861	1.16679
SEZ6L	seizure related 6 homolog like	1.07821e-12	0.224127	0	-4.54922
SEZ6L2	seizure related 6 homolog like 2	1	16.417	130.589	2.991
SF1	splicing factor 1	0.926	17317.9	14808.3	-0.225867
SF3A1	splicing factor 3a subunit 1	0.0765684	10410.2	9439.01	-0.141289
SF3A2	splicing factor 3a subunit 2	1	7994.58	4282.36	-0.900614
SF3A3	splicing factor 3a subunit 3	1	13765.1	6972.87	-0.981188
SF3B1	splicing factor 3b subunit 1	0.0215833	30122.2	29496.7	-0.0302796
SF3B2	splicing factor 3b subunit 2	0.751282	16535.8	12960.4	-0.351481
SF3B3	splicing factor 3b subunit 3	1	16264.1	8583.17	-0.922106
SF3B4	splicing factor 3b subunit 4	0.996664	5144	7209.92	0.487092
SF3B5	splicing factor 3b subunit 5	0.113836	6514.78	4528.3	-0.524746
SF3B6	splicing factor 3b subunit 6	0.294955	5401.87	3145.38	-0.780226
SFI1	SFI1 centrin binding protein	1	2571.58	1976.82	-0.379466
SFMBT1	Scm like with four mbt domains 1	0.999962	452.219	214.467	-1.07623
SFMBT2	Scm like with four mbt domains 2	1	2484.2	8022.25	1.69122
SFN	stratifin	1.46677e-13	3.37475	4.74007	0.4889
SFPQ	splicing factor proline and glutamine rich	1	22346.6	15664.9	-0.51252
SFR1	SWI5 dependent homologous recombination repair protein 1	1	811.306	332.406	-1.28728
SFRP2	secreted frizzled related protein 2	4.11532e-13	0.938239	0.26933	-1.76328
SFRP4	secreted frizzled related protein 4	2.41313e-11	9.23064	3.10153	-1.57037
SFRP5	secreted frizzled related protein 5	1.09906e-12	0	0.245617	4.67591
SFSWAP	splicing factor SWAP	1	3350.18	2036.97	-0.717816
SFT2D1	SFT2 domain containing 1	0.999999	6590.92	12904.7	0.969339
SFT2D2	SFT2 domain containing 2	1	5361.04	10265.7	0.937251
SFTPA1	surfactant protein A1	0.422523	1.58568	1.00637	-0.650737
SFTPA2	surfactant protein A2	3.90529e-13	2.47881	1.05332	-1.22688
SFTPB	surfactant protein B	7.73235e-14	5.84098	5.07603	-0.202136
SFTPC	surfactant protein C	1.07821e-12	0.224127	0	-4.54922
SFTPD	surfactant protein D	2.44261e-05	0	7.65402	9.58196
SFXN1	sideroflexin 1	1	4910.27	2282.26	-1.10534
SFXN2	sideroflexin 2	1	1576.66	489.987	-1.68604
SFXN3	sideroflexin 3	1	3142.63	9375.17	1.57687
SFXN4	sideroflexin 4	1	3254.04	420.561	-2.95182
SFXN5	sideroflexin 5	1	975.825	2191.78	1.1674
SGCA	sarcoglycan alpha	6.85643e-12	2.59059	7.04557	1.43992
SGCB	sarcoglycan beta	0.362224	8.13276	5.55203	-0.549906
SGCE	sarcoglycan epsilon	8.25902e-13	0.714112	0	-6.17814
SGCG	sarcoglycan gamma	0.406254	1.11071	0.83074	-0.414688
SGF29	SAGA complex associated factor 29	0.956938	1578.3	741.167	-1.09049
SGIP1	SH3GL interacting endocytic adaptor 1	3.51266e-13	0.28585	0.55013	0.920898
SGK1	serum/glucocorticoid regulated kinase 1	1	113.564	17930.1	7.30261
SGK2	serum/glucocorticoid regulated kinase 2	0.491256	28.0267	42.4749	0.599633
SGK3	serum/glucocorticoid regulated kinase family member 3	0.999943	1788.05	916.148	-0.964724
SGMS1	sphingomyelin synthase 1	1	885.766	1267.91	0.517453
SGMS1-AS1	SGMS1 antisense RNA 1	0.201533	64.3822	60.1731	-0.0975299
SGMS2	sphingomyelin synthase 2	1.62263e-11	2.13067	6.88218	1.6869
SGO1	shugoshin 1	1	1006.18	176.361	-2.51222
SGO1-AS1	SGO1 antisense RNA 1	2.86031e-13	0.778259	1.82958	1.22263
SGO2	shugoshin 2	1	2600.35	665.087	-1.96708
SGPL1	sphingosine-1-phosphate lyase 1	1	1991.9	3835.73	0.945352
SGPP1	sphingosine-1-phosphate phosphatase 1	1.24542e-12	0.200778	0	-4.39765
SGPP2	sphingosine-1-phosphate phosphatase 2	1	281.469	25.8762	-3.44277
SGSH	N-sulfoglucosamine sulfohydrolase	1	0	206.706	14.3354
SGSM1	small G protein signaling modulator 1	0.879048	127.32	70.0713	-0.861471
SGSM2	small G protein signaling modulator 2	1	2903.61	2116.54	-0.456144
SGSM3	small G protein signaling modulator 3	0.999736	2657.14	3628.41	0.449462
SGTA	small glutamine rich tetratricopeptide repeat co-chaperone alpha	0.0799273	6149.45	5378.93	-0.193141
SGTB	small glutamine rich tetratricopeptide repeat co-chaperone beta	1	438.971	1577.57	1.84548
SH2B1	SH2B adaptor protein 1	0.184198	3372.78	3020.39	-0.159203
SH2B2	SH2B adaptor protein 2	1	106.287	487.457	2.19721
SH2B3	SH2B adaptor protein 3	1	4579.44	16014.5	1.80613
SH2D1A	SH2 domain containing 1A	1.05741e-12	0.227484	0	-4.56976
SH2D1B	SH2 domain containing 1B	1.10882e-12	0	0.784276	6.31157
SH2D2A	SH2 domain containing 2A	1	11.7089	100.551	3.10118
SH2D3A	SH2 domain containing 3A	0.976656	120.459	63.5881	-0.921612
SH2D3C	SH2 domain containing 3C	1	837.35	9818.41	3.55157
SH2D4B	SH2 domain containing 4B	0.976886	2.93042	9.63167	1.71326
SH2D5	SH2 domain containing 5	1.0988e-13	3.41705	4.51884	0.402174
SH2D6	SH2 domain containing 6	1.39683e-13	1.52891	1.84954	0.273043
SH3BGR	SH3 domain binding glutamate rich protein	0.888102	43.206	15.0289	-1.52287
SH3BGRL	SH3 domain binding glutamate rich protein like	1	7158	16916.7	1.24082
SH3BGRL3	SH3 domain binding glutamate rich protein like 3	1	6812.93	84537.2	3.63324
SH3BP1	SH3 domain binding protein 1	1	4253.42	12424	1.54644
SH3BP2	SH3 domain binding protein 2	1	5348.68	10125	0.920666
SH3BP5	SH3 domain binding protein 5	1	86.8857	729.707	3.06998
SH3BP5-AS1	SH3BP5 antisense RNA 1	0.982993	298.805	671.922	1.16906
SH3BP5L	SH3 binding domain protein 5 like	1	2598.01	4548.61	0.808015
SH3D19	SH3 domain containing 19	0.494191	2.06223	3.83925	0.893389
SH3D21	SH3 domain containing 21	0.982352	89.3079	130.403	0.546071
SH3GL1	SH3 domain containing GRB2 like 1, endophilin A2	1	2401.5	5449.76	1.18226
SH3GL1P1	SH3 domain containing GRB2 like 1, endophilin A2 pseudogene 1	0.211934	98.8155	93.1323	-0.0854519
SH3GL1P2	SH3 domain containing GRB2 like 1, endophilin A2 pseudogene 2	0.248734	61.9121	57.5244	-0.106027
SH3GL2	SH3 domain containing GRB2 like 2, endophilin A1	1.03271e-12	0	0.257569	4.74184
SH3GL3	SH3 domain containing GRB2 like 3, endophilin A3	1.10445e-12	0.213835	0	-4.48436
SH3GLB1	SH3 domain containing GRB2 like, endophilin B1	1	2961.71	13764	2.21639
SH3GLB2	SH3 domain containing GRB2 like, endophilin B2	0.444975	1310.45	1584.66	0.274112
SH3KBP1	SH3 domain containing kinase binding protein 1	1	8319.7	14524.5	0.803887
SH3PXD2A	SH3 and PX domains 2A	0.999045	6748.73	10754.3	0.672221
SH3PXD2A-AS1	SH3PXD2A antisense RNA 1	1	0	77.4116	12.9185
SH3PXD2B	SH3 and PX domains 2B	7.06875e-14	9.42864	8.16983	-0.206506
SH3RF1	SH3 domain containing ring finger 1	1	401.104	3198.12	2.99514
SH3RF2	SH3 domain containing ring finger 2	1	0.876517	20.4472	4.52832
SH3RF3	SH3 domain containing ring finger 3	0.328676	417.534	506.991	0.28006
SH3RF3-AS1	SH3RF3 antisense RNA 1	0.18815	38.4765	40.2877	0.0663443
SH3TC1	SH3 domain and tetratricopeptide repeats 1	1	466.274	7892.82	4.08126
SH3TC2	SH3 domain and tetratricopeptide repeats 2	0.398675	0	11.2352	10.1351
SH3YL1	SH3 and SYLF domain containing 1	0.256394	341.026	399.21	0.22726
SHANK1	SH3 and multiple ankyrin repeat domains 1	8.86213e-08	0.65239	7.87679	3.57369
SHANK2	SH3 and multiple ankyrin repeat domains 2	3.46757e-07	1.07729	9.80779	3.17466
SHANK2-AS1	SHANK2 antisense RNA 1	4.21585e-13	0.224127	0.503186	1.13219
SHANK2-AS3	SHANK2 antisense RNA 3	0.232701	2.81537	2.32921	-0.272417
SHANK3	SH3 and multiple ankyrin repeat domains 3	0.18189	220.676	254.546	0.205986
SHARPIN	SHANK associated RH domain interactor	0.392331	2059.27	2692.93	0.38704
SHB	SH2 domain containing adaptor protein B	0.816195	347.789	456.444	0.392217
SHC1	SHC adaptor protein 1	1	2700.02	5279.36	0.967391
SHC2	SHC adaptor protein 2	2.59152e-13	0.65239	1.33393	1.0207
SHC3	SHC adaptor protein 3	1	424.9	172.226	-1.30277
SHC4	SHC adaptor protein 4	1	9.33673	69.9449	2.90389
SHCBP1	SHC binding and spindle associated 1	1	3910.55	962.161	-2.02301
SHE	Src homology 2 domain containing E	1.34011e-13	2.27411	2.90267	0.350712
SHF	Src homology 2 domain containing F	3.71071e-14	19.3995	19.1733	-0.0169099
SHFL	shiftless antiviral inhibitor of ribosomal frameshifting	1	405.668	2325.37	2.51906
SHH	sonic hedgehog signaling molecule	0.00754301	15.1049	41.5127	1.45793
SHISA2	shisa family member 2	1.09906e-12	0	0.245617	4.67591
SHISA4	shisa family member 4	0.999987	47.9385	20.12	-1.25214
SHISA5	shisa family member 5	1	2061.94	5232.84	1.34359
SHISA7	shisa family member 7	0.667764	19.9982	11.4571	-0.803086
SHISA8	shisa family member 8	4.63126e-13	0.227484	0.26933	0.234138
SHISA9	shisa family member 9	0.272977	1516.98	2326.05	0.616676
SHISAL1	shisa like 1	1.87283e-13	1.93046	1.31069	-0.5551
SHISAL2A	shisa like 2A	2.57494e-13	0.911533	0.526899	-0.779386
SHISAL2B	shisa like 2B	8.94924e-13	0	0.515138	5.71463
SHKBP1	SH3KBP1 binding protein 1	0.0363769	8359.46	8679.94	0.0542739
SHLD1	shieldin complex subunit 1	0.31125	350.649	253.479	-0.468145
SHLD2	shieldin complex subunit 2	1	4397.16	2034.23	-1.11209
SHLD2P1	shieldin complex subunit 2 pseudogene 1	0.381653	12.1592	7.87353	-0.626327
SHLD2P3	shieldin complex subunit 2 pseudogene 3	0.996182	300.114	123.921	-1.27603
SHLD3	shieldin complex subunit 3	1	146.282	69.3431	-1.07681
SHMT1	serine hydroxymethyltransferase 1	1	1965.5	773.657	-1.34512
SHMT2	serine hydroxymethyltransferase 2	0.3319	26882	20851.4	-0.366498
SHOC1	shortage in chiasmata 1	5.3738e-13	1.10736	2.87915	1.37055
SHOC2	SHOC2 leucine rich repeat scaffold protein	0.339219	4577	5186.33	0.180312
SHOX	short stature homeobox	0.513336	1.57745	3.79436	1.26094
SHOX2	short stature homeobox 2	1	375.753	147.157	-1.35237
SHPK	sedoheptulokinase	1	877.559	1638.47	0.900775
SHPRH	SNF2 histone linker PHD RING helicase	0.662368	4048.23	2879.72	-0.491361
SHQ1	SHQ1, H/ACA ribonucleoprotein assembly factor	1	1849.32	1015.79	-0.864382
SHROOM1	shroom family member 1	0.495583	12.6512	19.7901	0.645097
SHROOM2	shroom family member 2	4.00339e-08	0	5.33715	9.06262
SHROOM3	shroom family member 3	1.09906e-12	0	0.245617	4.67591
SHROOM4	shroom family member 4	0.407012	9.63265	6.64439	-0.535117
SHTN1	shootin 1	1	92.3873	176.118	0.930705
SIAE	sialic acid acetylesterase	1	234.653	1744.42	2.89409
SIAH1	siah E3 ubiquitin protein ligase 1	0.144053	1265.03	1067.72	-0.244631
SIAH2	siah E3 ubiquitin protein ligase 2	0.996662	2700.69	1661.43	-0.700901
SIAH3	siah E3 ubiquitin protein ligase family member 3	2.11746e-13	0.710755	0.807508	0.181724
SIDT1	SID1 transmembrane family member 1	1	70.9214	205.789	1.53675
SIDT2	SID1 transmembrane family member 2	1	972.03	2920.47	1.58712
SIGIRR	single Ig and TIR domain containing	0.128143	1264.3	1405.08	0.152319
SIGLEC1	sialic acid binding Ig like lectin 1	1	5.87924	152.12	4.69108
SIGLEC10	sialic acid binding Ig like lectin 10	0.994947	1463.49	1069.2	-0.45287
SIGLEC11	sialic acid binding Ig like lectin 11	1	2.27908	37.3358	4.02811
SIGLEC12	sialic acid binding Ig like lectin 12	1	489.591	805.293	0.717926
SIGLEC14	sialic acid binding Ig like lectin 14	1	999.767	4604.82	2.20347
SIGLEC15	sialic acid binding Ig like lectin 15	1	10.6664	41.8657	1.97169
SIGLEC16	sialic acid binding Ig like lectin 16	1	45.5883	207.32	2.18488
SIGLEC17P	sialic acid binding Ig like lectin 17, pseudogene	1	447.417	3177.47	2.82816
SIGLEC5	sialic acid binding Ig like lectin 5	1	1574.04	4524.62	1.52332
SIGLEC6	sialic acid binding Ig like lectin 6	1	704.322	7417.03	3.39652
SIGLEC7	sialic acid binding Ig like lectin 7	1	70.8659	1345.05	4.24623
SIGLEC8	sialic acid binding Ig like lectin 8	1	223.486	54.9627	-2.02346
SIGLEC9	sialic acid binding Ig like lectin 9	1	9.95202	1852.15	7.53855
SIGLECL1	SIGLEC family like 1	3.44942e-09	4.88366	15.0966	1.6262
SIGMAR1	sigma non-opioid intracellular receptor 1	1	7533.9	3371.52	-1.16
SIK1	salt inducible kinase 1	1	347.98	222.045	-0.648134
SIK2	salt inducible kinase 2	0.0604287	2215.13	2214.05	-0.000706747
SIK3	SIK family kinase 3	0.407492	3055.68	3910.01	0.35568
SIKE1	suppressor of IKBKE 1	1	4526.74	2926.23	-0.629427
SIL1	SIL1 nucleotide exchange factor	1	662.573	1837.96	1.47194
SILC1	sciatic injury induced lincRNA upregulator of SOX11	2.54495e-13	5.11611	2.91761	-0.808146
SIM2	SIM bHLH transcription factor 2	1.70553e-12	0	1.04237	6.71749
SIMC1	SUMO interacting motifs containing 1	1	587.992	177.246	-1.72998
SIN3A	SIN3 transcription regulator family member A	0.0683274	8139.7	7410.78	-0.135351
SIN3B	SIN3 transcription regulator family member B	1	2618.8	5845.51	1.15842
SINHCAF	SIN3-HDAC complex associated factor	1	10369.4	7327.26	-0.500986
SIPA1	signal-induced proliferation-associated 1	0.999999	5442.96	8578.56	0.656344
SIPA1L1	signal induced proliferation associated 1 like 1	0.181713	87.3811	82.2021	-0.0881416
SIPA1L2	signal induced proliferation associated 1 like 2	1	280.672	1255.88	2.16171
SIPA1L3	signal induced proliferation associated 1 like 3	1	1581.79	3399.23	1.10365
SIRPA	signal regulatory protein alpha	1	5423.57	48206.4	3.1519
SIRPB1	signal regulatory protein beta 1	1	770.225	3132.53	2.02396
SIRPB2	signal regulatory protein beta 2	1	598.422	114.679	-2.38346
SIRPB3P	signal regulatory protein beta 3, pseudogene	0.597905	6.30081	2.94913	-1.09265
SIRPD	signal regulatory protein delta	1	19.7416	124.556	2.65687
SIRPG	signal regulatory protein gamma	0.997687	173.705	123.938	-0.486982
SIRPG-AS1	SIRPG antisense RNA 1	9.92984e-14	4.65681	3.66948	-0.34293
SIRT1	sirtuin 1	1	1487.17	2242.11	0.592277
SIRT2	sirtuin 2	0.998615	2594.5	3829.34	0.561635
SIRT3	sirtuin 3	0.917223	615.031	448.96	-0.45406
SIRT4	sirtuin 4	0.317907	95.2228	71.3236	-0.416872
SIRT5	sirtuin 5	0.190094	1081.98	964.902	-0.165224
SIRT6	sirtuin 6	0.999888	1593.36	2788.86	0.807599
SIRT7	sirtuin 7	0.079074	2159.46	2308.78	0.0964619
SIT1	signaling threshold regulating transmembrane adaptor 1	1	13.1902	100.691	2.93144
SIVA1	SIVA1 apoptosis inducing factor	0.999815	4318.49	1563.83	-1.46544
SIX1	SIX homeobox 1	2.58587e-13	0.714112	1.27551	0.828058
SIX4	SIX homeobox 4	1	1269.69	378.999	-1.74419
SIX5	SIX homeobox 5	0.63667	202.79	246.118	0.279349
SKA1	spindle and kinetochore associated complex subunit 1	1	823.739	187.657	-2.13403
SKA2	spindle and kinetochore associated complex subunit 2	1	4229.96	1211.87	-1.8034
SKA3	spindle and kinetochore associated complex subunit 3	1	2814.66	151.311	-4.21729
SKAP1	src kinase associated phosphoprotein 1	5.11499e-09	1.53664	8.3685	2.43755
SKAP2	src kinase associated phosphoprotein 2	1	4039.28	10853.6	1.42601
SKI	SKI proto-oncogene	1	2843.33	7595.39	1.41754
SKIDA1	SKI/DACH domain containing 1	1	46.6113	3.7139	-3.64611
SKIL	SKI like proto-oncogene	1	499.673	4295.06	3.10359
SKIV2L	Ski2 like RNA helicase	0.591856	3529.7	3728.82	0.0791732
SKOR1	SKI family transcriptional corepressor 1	1	726.842	203.676	-1.83531
SKP1	S-phase kinase associated protein 1	0.0480181	4770.98	4650.91	-0.0367776
SKP1P2	S-phase kinase associated protein 1 pseudogene 2	0.0718502	6.12598	6.5846	0.103992
SKP2	S-phase kinase associated protein 2	1	4147.12	1224.83	-1.75952
SLA	Src like adaptor	1	4189.52	12542.9	1.58202
SLA2	Src like adaptor 2	0.999999	231.028	166.945	-0.468667
SLAIN1	SLAIN motif family member 1	1	2639.97	499.483	-2.40199
SLAIN2	SLAIN motif family member 2	1	2543.15	4654.03	0.87186
SLAMF1	signaling lymphocytic activation molecule family member 1	1	10.4124	51.8458	2.31482
SLAMF6	SLAM family member 6	1	393.975	1586.31	2.00947
SLAMF7	SLAM family member 7	1	6.52999	1921.57	8.19879
SLAMF8	SLAM family member 8	1	6.24783	4983.16	9.63719
SLAMF9	SLAM family member 9	1.28261e-09	0	3.97903	8.63989
SLBP	stem-loop binding protein	0.995304	8184.62	3828.05	-1.0963
SLC10A1	solute carrier family 10 member 1	1.58252e-13	1.38985	1.79065	0.363243
SLC10A2	solute carrier family 10 member 2	2.94474e-13	0.454968	0.503186	0.142349
SLC10A3	solute carrier family 10 member 3	1	898.743	2030.14	1.17559
SLC10A4	solute carrier family 10 member 4	3.43917e-13	1.79476	3.75645	1.0614
SLC10A5	solute carrier family 10 member 5	0.99964	28.2058	11.8791	-1.24686
SLC10A6	solute carrier family 10 member 6	1.66445e-13	1.28143	1.77889	0.470093
SLC10A7	solute carrier family 10 member 7	0.999883	1114.33	1595.9	0.518186
SLC11A1	solute carrier family 11 member 1	1	31.2778	849.351	4.76271
SLC11A2	solute carrier family 11 member 2	1	3337.28	4744.44	0.507566
SLC12A2	solute carrier family 12 member 2	8.1543e-13	0.404545	0	-5.37346
SLC12A3	solute carrier family 12 member 3	3.93563e-08	0	5.40713	9.08138
SLC12A4	solute carrier family 12 member 4	1	579.623	1646.94	1.50658
SLC12A5	solute carrier family 12 member 5	1	46.7703	115.787	1.30762
SLC12A5-AS1	SLC12A5 and MMP9 antisense RNA 1	0.0347269	56.6747	52.5675	-0.108518
SLC12A6	solute carrier family 12 member 6	1	2492.29	22426.4	3.16965
SLC12A7	solute carrier family 12 member 7	0.575412	3492.47	4203.96	0.267502
SLC12A8	solute carrier family 12 member 8	1	6.87735	1052.54	7.25572
SLC12A9	solute carrier family 12 member 9	1	4047.03	6010.8	0.570691
SLC12A9-AS1	SLC12A9 antisense RNA 1	5.80874e-11	3.30237	0	-8.37172
SLC13A1	solute carrier family 13 member 1	1.88092e-12	0.116546	0	-3.66159
SLC13A3	solute carrier family 13 member 3	1	11.3169	117.625	3.37648
SLC13A4	solute carrier family 13 member 4	0.443646	2.77811	5.19669	0.901082
SLC13A5	solute carrier family 13 member 5	3.3589e-10	1.3665	7.15103	2.37916
SLC14A1	solute carrier family 14 member 1 (Kidd blood group)	4.44348e-11	8.45041	18.093	1.09743
SLC14A2	solute carrier family 14 member 2	0.584811	67.1842	48.297	-0.476102
SLC14A2-AS1	SLC14A2 antisense RNA 1	4.12815e-13	0.224127	0.514947	1.16488
SLC15A1	solute carrier family 15 member 1	0.142706	5.21171	4.12133	-0.337917
SLC15A2	solute carrier family 15 member 2	1	1032.82	301.797	-1.7749
SLC15A3	solute carrier family 15 member 3	1	176.003	2312.63	3.71578
SLC15A4	solute carrier family 15 member 4	0.0679292	1241.98	1197.48	-0.0526246
SLC16A1	solute carrier family 16 member 1	0.971228	10458	8214.29	-0.348391
SLC16A1-AS1	SLC16A1 antisense RNA 1	1	134.183	47.9284	-1.48505
SLC16A10	solute carrier family 16 member 10	8.67888e-14	7.07475	5.68445	-0.31516
SLC16A11	solute carrier family 16 member 11	0.987128	6.00588	19.6603	1.70917
SLC16A12	solute carrier family 16 member 12	3.92063e-13	0.28585	0.845617	1.5321
SLC16A13	solute carrier family 16 member 13	1	173.501	390.073	1.16875
SLC16A14	solute carrier family 16 member 14	0.496751	292.36	256.426	-0.189198
SLC16A3	solute carrier family 16 member 3	1	9383.02	33490.3	1.83562
SLC16A4	solute carrier family 16 member 4	0.330121	56.5113	40.7911	-0.470188
SLC16A5	solute carrier family 16 member 5	0.938849	4.28731	0.245617	-4.07138
SLC16A6	solute carrier family 16 member 6	1	101.019	270.74	1.4222
SLC16A7	solute carrier family 16 member 7	1	3646.95	871.063	-2.06583
SLC16A8	solute carrier family 16 member 8	0.777136	3.92762	9.38548	1.25464
SLC16A9	solute carrier family 16 member 9	3.12443e-11	3.99941	0.538178	-2.87067
SLC17A2	solute carrier family 17 member 2	8.73937e-13	0	0.292561	4.91916
SLC17A5	solute carrier family 17 member 5	1	573.944	2090.3	1.86471
SLC17A7	solute carrier family 17 member 7	1	4.2212	748.062	7.46596
SLC17A9	solute carrier family 17 member 9	1	10457.5	4569.27	-1.19451
SLC18A1	solute carrier family 18 member A1	1.71312e-10	19.4755	8.62627	-1.17392
SLC18A2	solute carrier family 18 member A2	0.2218	3.97451	6.51641	0.711887
SLC18B1	solute carrier family 18 member B1	7.22033e-14	10.1699	8.32242	-0.288914
SLC19A1	solute carrier family 19 member 1	1	7170.58	3509.98	-1.03063
SLC19A2	solute carrier family 19 member 2	1	2188.56	435.116	-2.33049
SLC19A3	solute carrier family 19 member 3	0.248543	9.31683	10.2901	0.143196
SLC1A1	solute carrier family 1 member 1	8.95359e-13	0	0.514947	5.7141
SLC1A2	solute carrier family 1 member 2	3.05683e-05	0.224127	8.67234	5.21272
SLC1A3	solute carrier family 1 member 3	1	150.132	691.537	2.2035
SLC1A4	solute carrier family 1 member 4	1	7133.68	27473.3	1.94531
SLC1A5	solute carrier family 1 member 5	1	25815.9	15244.9	-0.759931
SLC1A6	solute carrier family 1 member 6	8.21075e-13	0	0.55013	5.80769
SLC1A7	solute carrier family 1 member 7	1.10971e-12	0	0.783795	6.3107
SLC20A1	solute carrier family 20 member 1	1	7913.65	38760.6	2.29217
SLC20A2	solute carrier family 20 member 2	0.664616	1721.69	2128.47	0.305986
SLC22A1	solute carrier family 22 member 1	0.0114307	1.3665	14.8988	3.43709
SLC22A13	solute carrier family 22 member 13	0.450064	3.18434	2.04345	-0.637471
SLC22A14	solute carrier family 22 member 14	9.04227e-14	3.66396	3.14896	-0.217888
SLC22A15	solute carrier family 22 member 15	1	2606.39	1302.37	-1.00091
SLC22A16	solute carrier family 22 member 16	7.60237e-05	3.36642	17.2643	2.35506
SLC22A18	solute carrier family 22 member 18	1	90.4881	800.628	3.1452
SLC22A18AS	SLC22A18 antisense RNA	1	18.4226	117.442	2.67173
SLC22A20P	solute carrier family 22 member 20, pseudogene	1	31.9283	75.539	1.24213
SLC22A23	solute carrier family 22 member 23	1	358.082	73.8608	-2.27725
SLC22A4	solute carrier family 22 member 4	1	297.153	187.018	-0.668001
SLC22A5	solute carrier family 22 member 5	1	184.967	64.0245	-1.53042
SLC22A7	solute carrier family 22 member 7	1.15396e-12	0	0.760755	6.2682
SLC23A1	solute carrier family 23 member 1	1	43.4953	4.89237	-3.14964
SLC23A2	solute carrier family 23 member 2	1	2977.23	6445.25	1.11426
SLC23A3	solute carrier family 23 member 3	0.525651	21.3459	31.0876	0.54217
SLC24A1	solute carrier family 24 member 1	0.0792777	373.543	393.022	0.0733341
SLC24A2	solute carrier family 24 member 2	1.20326e-12	0	0.736851	6.22274
SLC24A4	solute carrier family 24 member 4	0.995223	168.309	259.063	0.622163
SLC25A1	solute carrier family 25 member 1	0.695096	8159.17	5634.51	-0.534131
SLC25A10	solute carrier family 25 member 10	1	4531.65	574.604	-2.97937
SLC25A11	solute carrier family 25 member 11	0.999953	1591.96	2426.67	0.608164
SLC25A12	solute carrier family 25 member 12	1	2998.8	2345.46	-0.354509
SLC25A13	solute carrier family 25 member 13	0.999999	902.111	744.97	-0.276115
SLC25A14	solute carrier family 25 member 14	0.999993	536.125	282.66	-0.923476
SLC25A15	solute carrier family 25 member 15	0.999983	1516.29	1294.54	-0.228098
SLC25A16	solute carrier family 25 member 16	0.272434	728.103	838.91	0.204371
SLC25A17	solute carrier family 25 member 17	0.999285	2033.84	1309.03	-0.635708
SLC25A18	solute carrier family 25 member 18	0.999884	12.8044	31.2989	1.28881
SLC25A19	solute carrier family 25 member 19	0.998873	3728.04	2033.18	-0.874671
SLC25A2	solute carrier family 25 member 2	4.18721e-13	0.424905	1.29941	1.59015
SLC25A20	solute carrier family 25 member 20	0.108001	629.655	671.922	0.0937312
SLC25A21	solute carrier family 25 member 21	9.91031e-13	0	0.854453	6.43372
SLC25A22	solute carrier family 25 member 22	1	1123.88	755.681	-0.572637
SLC25A23	solute carrier family 25 member 23	0.0556585	3129.04	3357.36	0.101606
SLC25A24	solute carrier family 25 member 24	1	3826.61	7293.74	0.930592
SLC25A25	solute carrier family 25 member 25	1	926.106	3745.19	2.01578
SLC25A25-AS1	SLC25A25 antisense RNA 1	0.302607	660.361	460.225	-0.52091
SLC25A26	solute carrier family 25 member 26	0.992959	1007.07	422.988	-1.25145
SLC25A28	solute carrier family 25 member 28	0.985129	1927.39	1148.09	-0.747413
SLC25A29	solute carrier family 25 member 29	0.0570091	2162.59	2154.59	-0.00534249
SLC25A3	solute carrier family 25 member 3	0.87136	43637	24230.1	-0.84875
SLC25A30	solute carrier family 25 member 30	1	1749.37	1133.52	-0.626028
SLC25A30-AS1	SLC25A30 antisense RNA 1	1.40509e-13	3.70487	2.47588	-0.579557
SLC25A31	solute carrier family 25 member 31	3.78689e-13	0.227484	0.561891	1.26791
SLC25A32	solute carrier family 25 member 32	0.992389	2419.55	1953.3	-0.308827
SLC25A33	solute carrier family 25 member 33	0.21579	2665.24	2059.44	-0.372005
SLC25A34	solute carrier family 25 member 34	0.987713	27.8649	59.693	1.09883
SLC25A35	solute carrier family 25 member 35	0.429711	229.37	188.802	-0.28079
SLC25A36	solute carrier family 25 member 36	1	7000.26	5566.24	-0.330708
SLC25A37	solute carrier family 25 member 37	1	6000.83	3809.62	-0.655517
SLC25A38	solute carrier family 25 member 38	0.0976082	2078.54	1808.5	-0.200768
SLC25A39	solute carrier family 25 member 39	0.194946	11357.7	8929.33	-0.347042
SLC25A40	solute carrier family 25 member 40	1	3285.15	5005.73	0.607621
SLC25A41	solute carrier family 25 member 41	3.23483e-14	25.2466	24.4737	-0.0448417
SLC25A42	solute carrier family 25 member 42	1	570.964	263.062	-1.11797
SLC25A43	solute carrier family 25 member 43	1	1722.25	2608.32	0.598824
SLC25A44	solute carrier family 25 member 44	1	1836.03	3835.93	1.06298
SLC25A45	solute carrier family 25 member 45	9.98362e-05	200.73	205.991	0.0373236
SLC25A46	solute carrier family 25 member 46	0.0649421	2196.21	2130.17	-0.0440443
SLC25A47	solute carrier family 25 member 47	2.62715e-12	1.83811	5.23198	1.50406
SLC25A48	solute carrier family 25 member 48	7.83907e-13	0.28585	0	-4.88679
SLC25A5	solute carrier family 25 member 5	0.770509	44452.1	27572.2	-0.68904
SLC25A5-AS1	SLC25A5 antisense RNA 1	1.43991e-13	140.44	122.45	-0.197752
SLC25A51	solute carrier family 25 member 51	0.91213	727.822	615.855	-0.240998
SLC25A51P1	SLC25A51 pseudogene 1	1.10588e-12	0	0.878067	6.4726
SLC25A51P4	SLC25A51 pseudogene 4	3.68108e-13	68.0475	54.7734	-0.313014
SLC25A52	solute carrier family 25 member 52	8.36636e-13	2.6108	5.73522	1.13235
SLC25A53	solute carrier family 25 member 53	0.833104	4.43183	11.1169	1.32482
SLC25A6	solute carrier family 25 member 6	0.207739	36870	27481.4	-0.423998
SLC26A1	solute carrier family 26 member 1	0.999662	220.176	443.159	1.00913
SLC26A10	solute carrier family 26 member 10	9.87997e-13	0.252507	0	-4.71428
SLC26A11	solute carrier family 26 member 11	1	1.95381	846.501	8.75173
SLC26A2	solute carrier family 26 member 2	0.996322	3594.89	2335.99	-0.621909
SLC26A3	solute carrier family 26 member 3	0.423838	1.52891	1.22808	-0.313791
SLC26A4	solute carrier family 26 member 4	1	16.2843	176.77	3.43951
SLC26A4-AS1	SLC26A4 antisense RNA 1	2.85759e-08	0.672382	7.35161	3.43137
SLC26A5	solute carrier family 26 member 5	0.515541	1.10064	2.77331	1.3254
SLC26A6	solute carrier family 26 member 6	1	1445.26	1929.66	0.417022
SLC26A7	solute carrier family 26 member 7	0.207297	10.7092	15.1571	0.50074
SLC26A8	solute carrier family 26 member 8	1.6121e-12	6.95317	13.0509	0.907441
SLC26A9	solute carrier family 26 member 9	0.219275	11.6906	10.8042	-0.11366
SLC26A9-AS1	SLC26A9 and RAB7B antisense RNA 1	0.841012	28.9922	10.2331	-1.50151
SLC27A1	solute carrier family 27 member 1	1	1160.61	2551.46	1.13644
SLC27A2	solute carrier family 27 member 2	0.825031	5513.09	3765.86	-0.549886
SLC27A3	solute carrier family 27 member 3	1	312.746	2607.62	3.05963
SLC27A4	solute carrier family 27 member 4	0.0558685	2300.36	2358.15	0.0357951
SLC27A5	solute carrier family 27 member 5	1	833.993	76.2874	-3.45034
SLC28A1	solute carrier family 28 member 1	4.77896e-13	0.227484	0.257569	0.172079
SLC28A2	solute carrier family 28 member 2	0.582329	13.3359	22.0827	0.727174
SLC28A3	solute carrier family 28 member 3	0.999922	1977.93	2960.19	0.581693
SLC29A1	solute carrier family 29 member 1 (Augustine blood group)	1	11591.4	1078.21	-3.42633
SLC29A2	solute carrier family 29 member 2	1	3778.89	786.643	-2.26417
SLC29A3	solute carrier family 29 member 3	1	643.635	2125.09	1.72319
SLC29A4	solute carrier family 29 member 4	0.224119	110.098	91.5476	-0.266169
SLC2A1	solute carrier family 2 member 1	0.988914	3543.57	2626.75	-0.431922
SLC2A10	solute carrier family 2 member 10	8.73937e-13	0	0.292561	4.91916
SLC2A11	solute carrier family 2 member 11	1	354.337	214.24	-0.725863
SLC2A12	solute carrier family 2 member 12	0.915629	6.41047	15.0934	1.23412
SLC2A13	solute carrier family 2 member 13	0.999998	428.793	764.136	0.833536
SLC2A14	solute carrier family 2 member 14	6.29518e-14	9.46622	8.37352	-0.176757
SLC2A2	solute carrier family 2 member 2	1.08792e-12	0	0.795747	6.33226
SLC2A3	solute carrier family 2 member 3	1	1774	49227.8	4.79439
SLC2A4	solute carrier family 2 member 4	1	44.8883	9.70101	-2.20897
SLC2A4RG	SLC2A4 regulator	1	5481.42	1060.54	-2.36973
SLC2A5	solute carrier family 2 member 5	1	2304.19	234.52	-3.29642
SLC2A6	solute carrier family 2 member 6	1	213.123	1458.34	2.77451
SLC2A8	solute carrier family 2 member 8	0.999806	395.083	200.288	-0.98004
SLC2A9	solute carrier family 2 member 9	1	66.6031	14.266	-2.22221
SLC30A1	solute carrier family 30 member 1	1	2215.08	6204.12	1.48587
SLC30A10	solute carrier family 30 member 10	9.52418e-13	0	0.491234	5.64741
SLC30A2	solute carrier family 30 member 2	0.226455	11.013	9.29031	-0.245167
SLC30A3	solute carrier family 30 member 3	1	0.710755	99.1538	7.10416
SLC30A4	solute carrier family 30 member 4	0.973969	8.08697	17.8108	1.13811
SLC30A5	solute carrier family 30 member 5	0.154363	2189.2	2018.27	-0.117283
SLC30A6	solute carrier family 30 member 6	0.0520359	2910.78	3040.25	0.0627837
SLC30A7	solute carrier family 30 member 7	0.0691634	2895.62	3168.77	0.13005
SLC30A9	solute carrier family 30 member 9	0.528225	4797.98	4255.17	-0.173204
SLC31A1	solute carrier family 31 member 1	1	3830.16	6453.1	0.752588
SLC31A2	solute carrier family 31 member 2	1	330.21	5516.4	4.06223
SLC33A1	solute carrier family 33 member 1	1	3154.16	4387.07	0.476005
SLC34A3	solute carrier family 34 member 3	0.867207	1.86817	6.74211	1.84601
SLC35A1	solute carrier family 35 member A1	0.52014	1699.09	1395	-0.284502
SLC35A2	solute carrier family 35 member A2	0.999213	1819.78	2528.02	0.474244
SLC35A3	solute carrier family 35 member A3	1	1771.83	1005.32	-0.817582
SLC35A4	solute carrier family 35 member A4	0.723799	5088.72	6383.57	0.327061
SLC35A5	solute carrier family 35 member A5	1	1326.81	2000.44	0.592349
SLC35B1	solute carrier family 35 member B1	0.753146	2235.38	2888.05	0.369572
SLC35B2	solute carrier family 35 member B2	0.999964	3640.11	5445.09	0.58097
SLC35B3	solute carrier family 35 member B3	0.886452	1474.09	1804.12	0.291463
SLC35B4	solute carrier family 35 member B4	0.0588015	2490.56	2442.67	-0.0280033
SLC35C1	solute carrier family 35 member C1	0.0596074	1864.13	1936.35	0.0548403
SLC35C2	solute carrier family 35 member C2	0.761257	4040.8	4753.23	0.234267
SLC35D1	solute carrier family 35 member D1	0.0622051	1782.44	1782.12	-0.000259662
SLC35D2	solute carrier family 35 member D2	0.395401	50.145	34.7059	-0.5308
SLC35D3	solute carrier family 35 member D3	1.7123e-13	1.18907	1.00637	-0.238493
SLC35E1	solute carrier family 35 member E1	1	4203.68	7017.46	0.739297
SLC35E2A	solute carrier family 35 member E2A	0.0634362	1926.69	2002.98	0.0560232
SLC35E2B	solute carrier family 35 member E2B	0.999975	7713	11504.5	0.576837
SLC35E3	solute carrier family 35 member E3	0.979599	1191.79	865.338	-0.46179
SLC35E4	solute carrier family 35 member E4	1	11.6283	183.74	3.98079
SLC35F1	solute carrier family 35 member F1	0.243579	7.82225	6.13814	-0.349275
SLC35F2	solute carrier family 35 member F2	0.0788623	3364.32	3187.98	-0.0776669
SLC35F3	solute carrier family 35 member F3	9.36077e-13	0.649033	0	-6.04228
SLC35F4	solute carrier family 35 member F4	1.11157e-13	4.13454	3.15976	-0.386833
SLC35F5	solute carrier family 35 member F5	1	5899.77	8784.38	0.574283
SLC35F6	solute carrier family 35 member F6	0.0542561	1378.89	1415.28	0.0375754
SLC35G1	solute carrier family 35 member G1	1	313.577	42.5467	-2.88141
SLC35G2	solute carrier family 35 member G2	1	120.895	381.762	1.65884
SLC35G3	solute carrier family 35 member G3	0.262348	1.8098	2.64481	0.544826
SLC35G5	solute carrier family 35 member G5	5.76243e-14	8.00758	7.80681	-0.0365807
SLC35G6	solute carrier family 35 member G6	0.447254	2.47547	3.28844	0.408265
SLC36A1	solute carrier family 36 member 1	1	1518.14	2899.01	0.933251
SLC36A2	solute carrier family 36 member 2	0.302692	6.53253	9.86625	0.594114
SLC36A3	solute carrier family 36 member 3	4.27498e-13	0.224127	0.83074	1.84436
SLC36A4	solute carrier family 36 member 4	1	2060.09	1040.35	-0.985632
SLC37A1	solute carrier family 37 member 1	0.99997	453.05	371.093	-0.287886
SLC37A2	solute carrier family 37 member 2	1	281.705	1816.65	2.68898
SLC37A3	solute carrier family 37 member 3	3.16849e-13	0.714112	1.55631	1.11309
SLC37A4	solute carrier family 37 member 4	1	3365.71	501.291	-2.74717
SLC38A1	solute carrier family 38 member 1	1	19365.9	42616.4	1.13789
SLC38A10	solute carrier family 38 member 10	0.154096	11624.2	12975.3	0.158637
SLC38A2	solute carrier family 38 member 2	1	17559.9	28725.6	0.71005
SLC38A4	solute carrier family 38 member 4	1.07821e-12	0.224127	0	-4.54922
SLC38A5	solute carrier family 38 member 5	1	9256.38	411.536	-4.49132
SLC38A6	solute carrier family 38 member 6	0.0726193	226.461	241.053	0.0900841
SLC38A7	solute carrier family 38 member 7	1	880.537	1602.91	0.864234
SLC38A8	solute carrier family 38 member 8	8.44063e-13	0	0.53866	5.77784
SLC38A9	solute carrier family 38 member 9	1	726.869	1150.74	0.66278
SLC39A1	solute carrier family 39 member 1	0.0759561	5035.56	5555.08	0.141656
SLC39A10	solute carrier family 39 member 10	0.500673	2804.39	3566.35	0.346762
SLC39A11	solute carrier family 39 member 11	1	2903.49	6542.79	1.17212
SLC39A13	solute carrier family 39 member 13	1	1187.71	4316.78	1.86177
SLC39A14	solute carrier family 39 member 14	0.999673	4974.44	3535.07	-0.492797
SLC39A2	solute carrier family 39 member 2	7.9152e-13	2.56053	5.57081	1.11841
SLC39A3	solute carrier family 39 member 3	0.995601	9325.58	4973.87	-0.906821
SLC39A4	solute carrier family 39 member 4	0.601931	973.915	580.817	-0.745702
SLC39A5	solute carrier family 39 member 5	1.45673e-13	2.6723	3.58081	0.420837
SLC39A6	solute carrier family 39 member 6	0.18869	4731.29	5366.05	0.181629
SLC39A7	solute carrier family 39 member 7	0.0512338	7356.07	7900.26	0.102966
SLC39A8	solute carrier family 39 member 8	1	7686.96	1062.12	-2.85546
SLC39A9	solute carrier family 39 member 9	0.622994	2910.78	3430.68	0.237087
SLC3A1	solute carrier family 3 member 1	7.29409e-14	8.49236	6.87519	-0.304371
SLC3A2	solute carrier family 3 member 2	0.997173	10524.3	17906.9	0.766787
SLC40A1	solute carrier family 40 member 1	8.68202e-13	0.687405	0	-6.12392
SLC41A1	solute carrier family 41 member 1	8.45053e-13	0	0.538178	5.77658
SLC41A2	solute carrier family 41 member 2	1	25.9226	213.758	3.04321
SLC41A3	solute carrier family 41 member 3	1	3257.43	1592.34	-1.03257
SLC43A1	solute carrier family 43 member 1	1	7460.86	1623.51	-2.20022
SLC43A2	solute carrier family 43 member 2	1	769.408	4337.52	2.49504
SLC43A3	solute carrier family 43 member 3	0.0898365	28595.8	26140.7	-0.129507
SLC44A1	solute carrier family 44 member 1	0.790845	3832.01	4585.3	0.258914
SLC44A2	solute carrier family 44 member 2	1	2882.4	11141.1	1.95054
SLC44A3	solute carrier family 44 member 3	2.99085e-13	1.58727	3.14829	0.983532
SLC44A3-AS1	SLC44A3 antisense RNA 1	0.240724	20.5106	16.8204	-0.286006
SLC44A4	solute carrier family 44 member 4	1.98573e-13	2.78461	4.42769	0.667165
SLC44A5	solute carrier family 44 member 5	9.52418e-13	0	0.491234	5.64741
SLC45A1	solute carrier family 45 member 1	9.7402e-13	0	0.26933	4.8039
SLC45A2	solute carrier family 45 member 2	0.236471	1.104	1.76713	0.673796
SLC45A3	solute carrier family 45 member 3	1	931.011	30608.5	5.03897
SLC45A4	solute carrier family 45 member 4	1	1131.69	1965.56	0.796458
SLC46A1	solute carrier family 46 member 1	0.999998	28.1625	86.7714	1.6231
SLC46A2	solute carrier family 46 member 2	0.874457	16.9702	40.2371	1.24503
SLC46A3	solute carrier family 46 member 3	0.752265	0.451612	2.53964	2.46554
SLC47A1	solute carrier family 47 member 1	0.00585735	17.3215	2.12967	-3.01794
SLC47A2	solute carrier family 47 member 2	0.500621	4.45263	2.60944	-0.768637
SLC48A1	solute carrier family 48 member 1	0.0489247	1199.38	1219.62	0.0241468
SLC49A3	solute carrier family 49 member 3	1.56062e-05	3.35426	16.4703	2.29238
SLC49A4	solute carrier family 49 member 4	0.0900854	230.302	238.831	0.052458
SLC4A1	solute carrier family 4 member 1 (Diego blood group)	0.374453	3.05549	3.21071	0.0712621
SLC4A10	solute carrier family 4 member 10	1.09906e-12	0	0.245617	4.67591
SLC4A11	solute carrier family 4 member 11	1	95.6475	45.5894	-1.06886
SLC4A1AP	solute carrier family 4 member 1 adaptor protein	0.6462	2653.25	3294.74	0.312402
SLC4A2	solute carrier family 4 member 2	0.0352037	7966.89	8211.8	0.0436801
SLC4A3	solute carrier family 4 member 3	1	10.9985	104.449	3.24624
SLC4A4	solute carrier family 4 member 4	1.03271e-12	0	0.257569	4.74184
SLC4A5	solute carrier family 4 member 5	1	697.606	479.588	-0.540603
SLC4A7	solute carrier family 4 member 7	0.983	2051.54	3112.38	0.60131
SLC4A8	solute carrier family 4 member 8	1	220.751	2187.74	3.30889
SLC4A9	solute carrier family 4 member 9	0.469006	0.509977	1.67343	1.69489
SLC50A1	solute carrier family 50 member 1	0.0591061	2538.36	2558	0.0111212
SLC51A	solute carrier family 51 subunit alpha	0.999989	47.5266	17.7085	-1.42378
SLC51B	solute carrier family 51 subunit beta	2.40137e-11	0	2.49289	7.96745
SLC52A1	solute carrier family 52 member 1	4.39921e-13	0.224127	0.292561	0.369934
SLC52A2	solute carrier family 52 member 2	0.0574887	4378.21	4692.32	0.0999598
SLC5A1	solute carrier family 5 member 1	1.92331e-13	0.911533	1.32265	0.532186
SLC5A10	solute carrier family 5 member 10	2.3035e-13	1.12965	2.02806	0.838605
SLC5A11	solute carrier family 5 member 11	0.300839	1.95484	1.06527	-0.869714
SLC5A2	solute carrier family 5 member 2	0.0879066	7.66868	5.34713	-0.519401
SLC5A3	solute carrier family 5 member 3	1	3771.86	16993.6	2.17164
SLC5A4	solute carrier family 5 member 4	9.36077e-13	0.649033	0	-6.04228
SLC5A4-AS1	SLC5A4 antisense RNA 1	0.997852	146.181	57.97	-1.33423
SLC5A5	solute carrier family 5 member 5	0.537568	6.92053	3.3599	-1.04026
SLC5A6	solute carrier family 5 member 6	0.999314	6759.35	5184.54	-0.382667
SLC66A1	solute carrier family 66 member 1	1	422.947	1879.39	2.15168
SLC66A2	solute carrier family 66 member 2	0.105944	5041.55	5940.07	0.236614
SLC66A3	solute carrier family 66 member 3	1	315.901	1013.23	1.68139
SLC6A10P	solute carrier family 6 member 10, pseudogene	3.35268e-10	0.899866	6.06339	2.73877
SLC6A11	solute carrier family 6 member 11	5.13326e-14	10.2983	10.181	-0.0165106
SLC6A12	solute carrier family 6 member 12	1	2.10453	464.211	7.77833
SLC6A13	solute carrier family 6 member 13	1	4.57885	53.7551	3.55047
SLC6A14	solute carrier family 6 member 14	0.365835	0.224127	0.53866	1.22862
SLC6A16	solute carrier family 6 member 16	1.16897e-08	3.44711	13.2264	1.93687
SLC6A17	solute carrier family 6 member 17	4.93779e-13	0.227484	0.245617	0.106152
SLC6A18	solute carrier family 6 member 18	1.07821e-12	0.224127	0	-4.54922
SLC6A20	solute carrier family 6 member 20	0.108554	22.2053	22.6447	0.0282545
SLC6A4	solute carrier family 6 member 4	0.17051	50.6096	43.9063	-0.204942
SLC6A6	solute carrier family 6 member 6	1	8337.58	19200	1.20341
SLC6A7	solute carrier family 6 member 7	0.123479	1.14237	3.7228	1.69565
SLC6A8	solute carrier family 6 member 8	1	44.9056	158.183	1.81639
SLC6A9	solute carrier family 6 member 9	1	342.839	101.348	-1.75812
SLC7A1	solute carrier family 7 member 1	0.0386176	6935.16	7250.75	0.0641993
SLC7A10	solute carrier family 7 member 10	0.240576	1.05059	0.292561	-1.80957
SLC7A11	solute carrier family 7 member 11	1	2567.11	6358.75	1.30859
SLC7A11-AS1	SLC7A11 antisense RNA 1	0.443925	18.6105	30.6042	0.717309
SLC7A14	solute carrier family 7 member 14	0.246726	26.5202	29.0465	0.131223
SLC7A14-AS1	SLC7A14 antisense RNA 1	0.308733	2.20199	2.1953	-0.00437914
SLC7A2	solute carrier family 7 member 2	1	3531.37	942.693	-1.90535
SLC7A3	solute carrier family 7 member 3	8.73937e-13	0	0.292561	4.91916
SLC7A4	solute carrier family 7 member 4	0.55051	0.224127	1.8615	2.99882
SLC7A5	solute carrier family 7 member 5	1	11022.2	35781.1	1.69878
SLC7A5P2	solute carrier family 7 member 5 pseudogene 2	0.200834	247.221	198.984	-0.31313
SLC7A6	solute carrier family 7 member 6	0.0468568	7269.22	8150.78	0.165137
SLC7A6OS	solute carrier family 7 member 6 opposite strand	0.337846	2310.35	2500.7	0.114219
SLC7A7	solute carrier family 7 member 7	1	461.325	5267.39	3.5132
SLC7A8	solute carrier family 7 member 8	1	483.378	2976.95	2.62258
SLC7A9	solute carrier family 7 member 9	0.361167	0.65239	1.2518	0.929729
SLC8A1	solute carrier family 8 member A1	1	381.176	1716.78	2.17114
SLC8A1-AS1	SLC8A1 antisense RNA 1	7.73109e-13	0.513334	1.82631	1.81101
SLC8A2	solute carrier family 8 member A2	2.62355e-13	0.879874	0.538178	-0.698956
SLC8B1	solute carrier family 8 member B1	1	5309.9	4200.17	-0.338236
SLC9A1	solute carrier family 9 member A1	1	1382.17	3842.94	1.47527
SLC9A2	solute carrier family 9 member A2	1	4.2552	65.8109	3.94786
SLC9A3	solute carrier family 9 member A3	0.0949414	550.644	586.041	0.0898783
SLC9A3-AS1	SLC9A3 antisense RNA 1	0.999997	300.711	607.081	1.01349
SLC9A3R1	SLC9A3 regulator 1	0.0433032	5311.25	5510.82	0.0532167
SLC9A3R2	SLC9A3 regulator 2	1	10.2137	80.9453	2.98521
SLC9A4	solute carrier family 9 member A4	0.337642	78.259	103.663	0.405522
SLC9A5	solute carrier family 9 member A5	0.211165	49.0342	43.8172	-0.162262
SLC9A6	solute carrier family 9 member A6	1	1164.69	2440.08	1.06697
SLC9A7	solute carrier family 9 member A7	1	179.796	8904.38	5.63
SLC9A7P1	solute carrier family 9 member 7 pseudogene 1	1	10.9801	1354	6.94489
SLC9A8	solute carrier family 9 member A8	0.10567	2184.62	2001.95	-0.125982
SLC9A9	solute carrier family 9 member A9	2.13678e-13	1.11231	0.748803	-0.564671
SLC9A9-AS1	SLC9A9 antisense RNA 1	7.83907e-13	0.28585	0	-4.88679
SLC9B1	solute carrier family 9 member B1	0.694646	17.996	27.8927	0.631927
SLC9B2	solute carrier family 9 member B2	1	1396.25	228.762	-2.60959
SLC9C2	solute carrier family 9 member C2 (putative)	0.0652015	1.25137	1.34569	0.104037
SLCO1A2	solute carrier organic anion transporter family member 1A2	0.445608	1.12724	0.526899	-1.08281
SLCO2A1	solute carrier organic anion transporter family member 2A1	1	89.1936	1.59198	-5.79918
SLCO2B1	solute carrier organic anion transporter family member 2B1	1.38338e-06	0	6.62413	9.37376
SLCO3A1	solute carrier organic anion transporter family member 3A1	1	1250.09	2097.8	0.746843
SLCO4A1	solute carrier organic anion transporter family member 4A1	0.930175	2628.37	3355.65	0.352422
SLCO4A1-AS1	SLCO4A1 antisense RNA 1	0.256	50.2573	44.8283	-0.164889
SLCO4C1	solute carrier organic anion transporter family member 4C1	1	674.899	2643.15	1.9695
SLCO5A1	solute carrier organic anion transporter family member 5A1	1	456.477	82.3235	-2.47102
SLF1	SMC5-SMC6 complex localization factor 1	1	503.659	174.142	-1.53213
SLF2	SMC5-SMC6 complex localization factor 2	0.0986606	3367.49	3812.82	0.179186
SLFN11	schlafen family member 11	1	7240.04	2823.23	-1.35865
SLFN12	schlafen family member 12	1	218.559	501.368	1.19781
SLFN12L	schlafen family member 12 like	0.964771	92.8604	49.2887	-0.913669
SLFN13	schlafen family member 13	1	5934.12	1701.3	-1.80239
SLFN14	schlafen family member 14	0.206046	78.1074	81.6348	0.0637167
SLFN5	schlafen family member 5	1	38.2188	1910.16	5.6429
SLFNL1	schlafen like 1	0.932691	26.2196	7.62635	-1.78024
SLFNL1-AS1	SLFNL1 antisense RNA 1	0.996766	190.931	46.2344	-2.04577
SLIRP	SRA stem-loop interacting RNA binding protein	0.824039	1340.03	556.847	-1.26689
SLIT1	slit guidance ligand 1	0.234588	31.8776	26.4164	-0.271019
SLIT2	slit guidance ligand 2	4.01333e-13	0.961589	0.26933	-1.79837
SLIT3	slit guidance ligand 3	8.80601e-11	0	2.97314	8.22068
SLITRK4	SLIT and NTRK like family member 4	9.39074e-13	0.401556	0	-5.36302
SLK	STE20 like kinase	0.999455	5459.28	6913.26	0.340654
SLMAP	sarcolemma associated protein	0.261164	1650.4	1928.25	0.224477
SLN	sarcolipin	1.58786e-12	1.12735	0	-6.82953
SLPI	secretory leukocyte peptidase inhibitor	0.965409	14.0546	0	-10.4579
SLTM	SAFB like transcription modulator	0.830612	7562.43	8439.19	0.158255
SLU7	SLU7 homolog, splicing factor	1	4345.9	6820.01	0.650118
SLX1A	SLX1 homolog A, structure-specific endonuclease subunit	0.110548	2836.1	2045.2	-0.471666
SLX1A-SULT1A3	SLX1A-SULT1A3 readthrough (NMD candidate)	0.296219	628.57	559.518	-0.167885
SLX1B	SLX1 homolog B, structure-specific endonuclease subunit	0.0951958	1600.36	1401.02	-0.191916
SLX1B-SULT1A4	SLX1B-SULT1A4 readthrough (NMD candidate)	0.296219	628.57	559.518	-0.167885
SLX4	SLX4 structure-specific endonuclease subunit	0.200573	1705.76	2108.67	0.305922
SLX4IP	SLX4 interacting protein	0.988785	474.238	374.312	-0.34136
SMAD1	SMAD family member 1	0.999985	754.44	533.915	-0.498792
SMAD1-AS2	SMAD1 antisense RNA 2	0.127711	0.899866	0.55013	-0.699889
SMAD2	SMAD family member 2	0.999993	4615.75	4159.16	-0.150274
SMAD3	SMAD family member 3	1	3117.38	18034	2.53231
SMAD4	SMAD family member 4	1	1835.48	1400.68	-0.390029
SMAD5	SMAD family member 5	0.11811	1650.5	1506.43	-0.131761
SMAD5-AS1	SMAD5 antisense RNA 1	2.16781e-13	1.7647	1.04185	-0.754657
SMAD6	SMAD family member 6	0.992339	46.7317	82.9399	0.82753
SMAD7	SMAD family member 7	1	313.995	1033.74	1.71903
SMAD9	SMAD family member 9	0.999983	96.894	25.5204	-1.92434
SMAGP	small cell adhesion glycoprotein	0.216005	703.643	840.422	0.256268
SMAP1	small ArfGAP 1	0.510937	1286.11	1469.48	0.192299
SMAP2	small ArfGAP2	1	5669.86	13922.8	1.29606
SMARCA2	SWI/SNF related, matrix associated, actin dependent regulator of chromatin, subfamily a, member 2	0.276265	12382.8	10846	-0.191171
SMARCA4	SWI/SNF related, matrix associated, actin dependent regulator of chromatin, subfamily a, member 4	0.999819	13791.3	10313.3	-0.419258
SMARCA5	SWI/SNF related, matrix associated, actin dependent regulator of chromatin, subfamily a, member 5	0.0382551	7729.52	7535.86	-0.0366088
SMARCA5-AS1	SMARCA5 antisense RNA 1	0.17365	100.221	103.41	0.0451873
SMARCAD1	SWI/SNF-related, matrix-associated actin-dependent regulator of chromatin, subfamily a, containing DEAD/H box 1	0.148373	3869.95	3505.75	-0.142596
SMARCAL1	SWI/SNF related, matrix associated, actin dependent regulator of chromatin, subfamily a like 1	0.10719	1661.24	1547.37	-0.102443
SMARCB1	SWI/SNF related, matrix associated, actin dependent regulator of chromatin, subfamily b, member 1	1	7514.18	3270.54	-1.20008
SMARCC1	SWI/SNF related, matrix associated, actin dependent regulator of chromatin subfamily c member 1	0.999952	7619.5	4483.02	-0.765221
SMARCC2	SWI/SNF related, matrix associated, actin dependent regulator of chromatin subfamily c member 2	0.0681636	8827.06	8181.48	-0.109575
SMARCD1	SWI/SNF related, matrix associated, actin dependent regulator of chromatin, subfamily d, member 1	0.0593625	4883.78	4665.36	-0.0660134
SMARCD2	SWI/SNF related, matrix associated, actin dependent regulator of chromatin, subfamily d, member 2	0.0330059	10871.7	11291.8	0.0546875
SMARCD3	SWI/SNF related, matrix associated, actin dependent regulator of chromatin, subfamily d, member 3	0.999982	183.589	269.299	0.552702
SMARCE1	SWI/SNF related, matrix associated, actin dependent regulator of chromatin, subfamily e, member 1	0.139112	8215.72	7178.46	-0.194717
SMC1A	structural maintenance of chromosomes 1A	0.999993	14292.9	6914.91	-1.04752
SMC1B	structural maintenance of chromosomes 1B	8.7268e-14	5.76121	4.51769	-0.350101
SMC2	structural maintenance of chromosomes 2	1	2903.79	773.254	-1.90891
SMC3	structural maintenance of chromosomes 3	1	10548.1	4805.12	-1.13434
SMC4	structural maintenance of chromosomes 4	1	14715.2	3808.11	-1.95015
SMC5	structural maintenance of chromosomes 5	0.998019	4370.88	2871.33	-0.606205
SMC6	structural maintenance of chromosomes 6	1	2274.62	1060.29	-1.10115
SMCHD1	structural maintenance of chromosomes flexible hinge domain containing 1	0.99465	12430.8	7501.81	-0.728608
SMCO1	single-pass membrane protein with coiled-coil domains 1	0.388471	0.89651	0.585123	-0.607134
SMCO2	single-pass membrane protein with coiled-coil domains 2	0.427589	14.1358	8.80016	-0.68313
SMCO3	single-pass membrane protein with coiled-coil domains 3	1.52095e-08	6.26007	0.245617	-4.61643
SMCO4	single-pass membrane protein with coiled-coil domains 4	1	595.544	1667.94	1.48577
SMCR2	Smith-Magenis syndrome chromosome region, candidate 2	1.07821e-12	0.224127	0	-4.54922
SMCR5	Smith-Magenis syndrome chromosome region, candidate 5	0.381185	1.58391	2.32921	0.553445
SMCR8	SMCR8-C9orf72 complex subunit	0.191471	4188.6	5273.25	0.332222
SMDT1	single-pass membrane protein with aspartate rich tail 1	0.479352	2616.02	1506.86	-0.795825
SMG1	SMG1 nonsense mediated mRNA decay associated PI3K related kinase	0.143632	21360.4	14786.8	-0.53063
SMG1P1	SMG1 pseudogene 1	0.0695887	2317.2	2624.38	0.179593
SMG1P2	SMG1 pseudogene 2	1	2089.72	1535.67	-0.444444
SMG1P3	SMG1 pseudogene 3	0.103114	2421.7	3247.79	0.423439
SMG1P5	SMG1 pseudogene 5	0.129043	537.499	611.616	0.186359
SMG1P6	SMG1 pseudogene 6	0.10294	725.735	716.72	-0.0180359
SMG1P7	SMG1 pseudogene 7	0.93869	390.365	264.796	-0.559922
SMG5	SMG5 nonsense mediated mRNA decay factor	0.158125	10155.1	9476.58	-0.099753
SMG6	SMG6 nonsense mediated mRNA decay factor	0.875793	1341.53	1649.01	0.297717
SMG7	SMG7 nonsense mediated mRNA decay factor	0.161427	7176.31	6151.93	-0.222199
SMG7-AS1	SMG7 antisense RNA 1	0.988723	33.322	11.5981	-1.52177
SMG8	SMG8 nonsense mediated mRNA decay factor	0.0840628	2145.29	2291.7	0.0952485
SMG9	SMG9 nonsense mediated mRNA decay factor	0.999913	3755.78	2720.42	-0.465285
SMIM1	small integral membrane protein 1 (Vel blood group)	0.11881	10.6342	9.92385	-0.0996453
SMIM10	small integral membrane protein 10	1	383.386	4.61206	-6.37416
SMIM10L1	small integral membrane protein 10 like 1	0.103871	2502.92	2217.93	-0.174406
SMIM10L2A	small integral membrane protein 10 like 2A	1	16.5921	63.462	1.93475
SMIM10L2B-AS1	SMIM10L2B antisense RNA 1	9.62815e-13	0	0.567046	5.85062
SMIM12	small integral membrane protein 12	0.477183	3166.49	3870.55	0.289654
SMIM13	small integral membrane protein 13	0.0503985	2553.94	2628.25	0.0413726
SMIM14	small integral membrane protein 14	1	681.643	5230.21	2.93976
SMIM15	small integral membrane protein 15	0.76315	1639.98	1278.73	-0.358959
SMIM15-AS1	SMIM15 antisense RNA 1	1.07821e-12	0.224127	0	-4.54922
SMIM17	small integral membrane protein 17	0.30336	22.9894	23.69	0.0432921
SMIM18	small integral membrane protein 18	2.0152e-13	0.938239	0.760563	-0.299338
SMIM19	small integral membrane protein 19	0.074505	1664.58	1551.06	-0.101892
SMIM2	small integral membrane protein 2	1.03271e-12	0	0.257569	4.74184
SMIM2-AS1	SMIM2 antisense RNA 1	5.92408e-09	0.911533	7.47925	3.02272
SMIM20	small integral membrane protein 20	0.999474	930.135	328.603	-1.50107
SMIM21	small integral membrane protein 21	1.05741e-12	0.227484	0	-4.56976
SMIM22	small integral membrane protein 22	0.0366671	1.2508	1.39311	0.154297
SMIM23	small integral membrane protein 23	8.73937e-13	0	0.292561	4.91916
SMIM24	small integral membrane protein 24	1	583.836	24.7541	-4.55927
SMIM26	small integral membrane protein 26	0.0999594	1977.86	1590.22	-0.314708
SMIM27	small integral membrane protein 27	0.58834	210.914	139.693	-0.594357
SMIM29	small integral membrane protein 29	1	839.153	2465.55	1.5549
SMIM3	small integral membrane protein 3	0.686981	2816.11	3614.79	0.360205
SMIM30	small integral membrane protein 30	0.391937	6186.38	4106.22	-0.591287
SMIM31	small integral membrane protein 31	0.0845018	2.73353	2.58823	-0.0785005
SMIM32	small integral membrane protein 32	3.78903e-13	0.28585	0.503186	0.794617
SMIM35	small integral membrane protein 35	9.13568e-11	0	2.89091	8.18036
SMIM38	small integral membrane protein 38	0.1581	512.426	569.997	0.153609
SMIM4	small integral membrane protein 4	0.639674	212.868	277.079	0.380322
SMIM41	small integral membrane protein 41	8.24827e-13	0	0.725552	6.20076
SMIM5	small integral membrane protein 5	0.282192	41.7004	35.371	-0.237429
SMIM6	small integral membrane protein 6	0.469062	8.05326	4.36566	-0.88186
SMIM7	small integral membrane protein 7	0.0630131	2858.54	2629.58	-0.120445
SMIM8	small integral membrane protein 8	1	657.019	244.285	-1.42734
SMIM9	small integral membrane protein 9	1.03271e-12	0	0.257569	4.74184
SMKR1	small lysine rich protein 1	0.911506	27.9627	9.45748	-1.56297
SMN1	survival of motor neuron 1, telomeric	1	623.97	268.756	-1.21515
SMN2	survival of motor neuron 2, centromeric	0.993911	3602.87	1691.15	-1.09114
SMNDC1	survival motor neuron domain containing 1	0.134312	3240.81	2758.2	-0.232624
SMO	smoothened, frizzled class receptor	1.92445e-08	3.29696	13.5063	2.03112
SMOC1	SPARC related modular calcium binding 1	8.73937e-13	0	0.292561	4.91916
SMOX	spermine oxidase	1	783.756	1924.63	1.29609
SMPD1	sphingomyelin phosphodiesterase 1	1	115.071	1365.11	3.5683
SMPD2	sphingomyelin phosphodiesterase 2	0.66056	615.507	781.473	0.344416
SMPD3	sphingomyelin phosphodiesterase 3	1	152.758	24.8304	-2.62058
SMPD4	sphingomyelin phosphodiesterase 4	1	3377.22	1797.73	-0.909658
SMPD4BP	sphingomyelin phosphodiesterase 4B, pseudogene	0.745182	1053.11	899.352	-0.227704
SMPD5	sphingomyelin phosphodiesterase 5 (pseudogene)	0.999411	0.448255	6.20239	3.76093
SMPDL3A	sphingomyelin phosphodiesterase acid like 3A	1	41.8652	189.432	2.17759
SMPDL3B	sphingomyelin phosphodiesterase acid like 3B	1	38.6523	3.20699	-3.58715
SMS	spermine synthase	0.534988	9315.77	12810.2	0.459548
SMTN	smoothelin	1	518.943	325.856	-0.671321
SMTNL1	smoothelin like 1	2.39591e-13	0.649033	1.00637	0.625006
SMTNL2	smoothelin like 2	4.86007e-11	0	2.60992	8.03338
SMU1	SMU1 DNA replication regulator and spliceosomal factor	0.997088	5357.06	4484.05	-0.256636
SMUG1	single-strand-selective monofunctional uracil-DNA glycosylase 1	0.0941339	827.564	765.808	-0.111886
SMURF1	SMAD specific E3 ubiquitin protein ligase 1	1	2049.93	4496.67	1.13328
SMURF2	SMAD specific E3 ubiquitin protein ligase 2	0.914371	1142.88	1356.74	0.247462
SMYD1	SET and MYND domain containing 1	2.82828e-13	11.551	7.82956	-0.560421
SMYD2	SET and MYND domain containing 2	1	1573.58	807.314	-0.962838
SMYD3	SET and MYND domain containing 3	1	1471.05	4598.04	1.64417
SMYD4	SET and MYND domain containing 4	0.999994	874.278	462.663	-0.918119
SMYD5	SMYD family member 5	1	2249.7	1297.23	-0.794287
SNAI1	snail family transcriptional repressor 1	0.273752	279.56	249.233	-0.165648
SNAI3	snail family transcriptional repressor 3	1	112.456	641.127	2.51115
SNAI3-AS1	SNAI3 antisense RNA 1	1	65.3342	231.872	1.82726
SNAP23	synaptosome associated protein 23	1	4447.54	12959.5	1.54294
SNAP25	synaptosome associated protein 25	1.05741e-12	0.227484	0	-4.56976
SNAP29	synaptosome associated protein 29	1	3063.09	5325.24	0.797857
SNAP47	synaptosome associated protein 47	0.0725171	1490.11	1417.23	-0.0723391
SNAPC1	small nuclear RNA activating complex polypeptide 1	0.999826	501.085	288.135	-0.798291
SNAPC2	small nuclear RNA activating complex polypeptide 2	0.789745	1461.25	1913.61	0.3891
SNAPC3	small nuclear RNA activating complex polypeptide 3	1	1240.49	1562.41	0.33286
SNAPC4	small nuclear RNA activating complex polypeptide 4	1	2961.92	5165.06	0.802253
SNAPC5	small nuclear RNA activating complex polypeptide 5	0.137742	1519.05	1261.15	-0.268422
SNAPIN	SNAP associated protein	0.979465	1083.78	1489.35	0.458608
SNCAIP	synuclein alpha interacting protein	1.09906e-12	0	0.245617	4.67591
SNCG	synuclein gamma	1	0	30.5586	11.5778
SND1	staphylococcal nuclease and tudor domain containing 1	0.999826	22657.4	16829.7	-0.428968
SND1-IT1	SND1 intronic transcript 1	0.795781	6.57338	2.04841	-1.6773
SNED1	sushi, nidogen and EGF like domains 1	0.217746	77.8852	72.5286	-0.102779
SNF8	SNF8 subunit of ESCRT-II	0.052977	4043.88	4056.28	0.00441707
SNHG1	small nucleolar RNA host gene 1	1	15996.1	2046.55	-2.96645
SNHG10	small nucleolar RNA host gene 10	1	697.94	182.443	-1.9356
SNHG11	small nucleolar RNA host gene 11	0.974551	701.256	338.665	-1.05006
SNHG12	small nucleolar RNA host gene 12	1	2666.72	623.652	-2.09623
SNHG14	small nucleolar RNA host gene 14	0.71374	2563.86	1714.56	-0.580474
SNHG15	small nucleolar RNA host gene 15	0.998752	4188.53	932.985	-2.16651
SNHG16	small nucleolar RNA host gene 16	0.999939	8865.73	3622.38	-1.2913
SNHG17	small nucleolar RNA host gene 17	0.99999	3946.84	1312.97	-1.58786
SNHG19	small nucleolar RNA host gene 19	0.999725	831.418	145.557	-2.51391
SNHG20	small nucleolar RNA host gene 20	1	1396.58	554.934	-1.33149
SNHG21	small nucleolar RNA host gene 21	1	428.427	110.028	-1.96108
SNHG26	small nucleolar RNA host gene 26	0.987633	21.0698	5.68677	-1.88764
SNHG27	small nucleolar RNA host gene 27	3.56571e-13	0.734104	0.245617	-1.54152
SNHG28	small nucleolar RNA host gene 28	1	2.04674	63.6515	4.95199
SNHG29	small nucleolar RNA host gene 29	0.999981	40695.8	12777.1	-1.67132
SNHG3	small nucleolar RNA host gene 3	1	5372.05	1299.94	-2.04702
SNHG30	small nucleolar RNA host gene 30	1	598.786	240.742	-1.31452
SNHG31	small nucleolar RNA host gene 31	0.994579	17.3388	6.55929	-1.40103
SNHG32	small nucleolar RNA host gene 32	0.10795	12485.2	8991.66	-0.473558
SNHG4	small nucleolar RNA host gene 4	0.431465	714.82	532.038	-0.426039
SNHG5	small nucleolar RNA host gene 5	0.989117	4887.11	1080.1	-2.17781
SNHG6	small nucleolar RNA host gene 6	0.938147	10120.3	3271.92	-1.62903
SNHG7	small nucleolar RNA host gene 7	0.999967	12774.5	2332.44	-2.45335
SNHG8	small nucleolar RNA host gene 8	0.925015	5820.25	1700.99	-1.7747
SNHG9	small nucleolar RNA host gene 9	0.537417	95.3032	56.1423	-0.763335
SNIP1	Smad nuclear interacting protein 1	0.999638	1305.78	1688.04	0.370434
SNN	stannin	1	726.464	2903.17	1.99866
SNORA1	small nucleolar RNA, H/ACA box 1	1.07821e-12	0.224127	0	-4.54922
SNORA10	small nucleolar RNA, H/ACA box 10	0.561159	1.88086	0.561891	-1.72523
SNORA104	small nucleolar RNA, H/ACA box 104	1.03271e-12	0	0.257569	4.74184
SNORA105A	small nucleolar RNA, H/ACA box 105A	0.988054	6.29796	0.660055	-3.23482
SNORA105B	small nucleolar RNA, H/ACA box 105B	0.988054	6.29796	0.660055	-3.23482
SNORA119	small nucleolar RNA, H/ACA box 119	1.05741e-12	0.227484	0	-4.56976
SNORA11F	small nucleolar RNA, H/ACA box 11F	7.30031e-13	0.486627	0	-5.63409
SNORA12	small nucleolar RNA, H/ACA box 12	5.60775e-13	0.424905	1.58021	1.87045
SNORA120	small nucleolar RNA, H/ACA box 120	1.09906e-12	0	0.245617	4.67591
SNORA14B	small nucleolar RNA, H/ACA box 14B	1.24542e-12	0.200778	0	-4.39765
SNORA15	small nucleolar RNA, H/ACA box 15	8.45053e-13	0	0.538178	5.77658
SNORA15B-1	small nucleolar RNA, H/ACA box 15B-1	1.42172e-12	0.142925	0	-3.93475
SNORA15B-2	small nucleolar RNA, H/ACA box 15B-2	1.42172e-12	0.142925	0	-3.93475
SNORA16A	small nucleolar RNA, H/ACA box 16A	1.24542e-12	0.200778	0	-4.39765
SNORA16B	small nucleolar RNA, H/ACA box 16B	1.24542e-12	0.200778	0	-4.39765
SNORA17A	small nucleolar RNA, H/ACA box 17A	1.3813e-12	0	0.164291	4.12343
SNORA17B	small nucleolar RNA, H/ACA box 17B	2.84321e-13	0.433057	0.604672	0.472325
SNORA18	small nucleolar RNA, H/ACA box 18	0.453276	1.82249	1.03028	-0.816845
SNORA20	small nucleolar RNA, H/ACA box 20	4.44627e-13	0.227484	0.796229	1.76336
SNORA21	small nucleolar RNA, H/ACA box 21	3.79986e-13	0.675739	0.257569	-1.35775
SNORA21B	small nucleolar RNA, H/ACA box 21B	1.09906e-12	0	0.245617	4.67591
SNORA22	small nucleolar RNA, H/ACA box 22	3.49399e-13	0.737461	0.257569	-1.48209
SNORA22B	small nucleolar RNA, H/ACA box 22B	3.14392e-13	1.0573	0.503186	-1.05642
SNORA23	small nucleolar RNA, H/ACA box 23	4.11784e-13	0.28585	0.257569	-0.14496
SNORA24	small nucleolar RNA, H/ACA box 24	1.24542e-12	0.200778	0	-4.39765
SNORA24B	small nucleolar RNA, H/ACA box 24B	7.83907e-13	0.28585	0	-4.88679
SNORA29	small nucleolar RNA, H/ACA box 29	1.18079e-12	0.876517	0	-6.47008
SNORA2A	small nucleolar RNA, H/ACA box 2A	8.94924e-13	0	0.515138	5.71463
SNORA2C	small nucleolar RNA, H/ACA box 2C	3.41837e-13	0.509977	0.257569	-0.958538
SNORA31	small nucleolar RNA, H/ACA box 31	8.95359e-13	0	0.514947	5.7141
SNORA33	small nucleolar RNA, H/ACA box 33	1.24542e-12	0.200778	0	-4.39765
SNORA3A	small nucleolar RNA, H/ACA box 3A	7.83907e-13	0.28585	0	-4.88679
SNORA3B	small nucleolar RNA, H/ACA box 3B	3.97729e-13	0.655746	0.245617	-1.38099
SNORA4	small nucleolar RNA, H/ACA box 4	2.43938e-13	2.98384	1.63844	-0.860891
SNORA40	small nucleolar RNA, H/ACA box 40	2.38842e-13	0.973255	0.55013	-0.8118
SNORA41	small nucleolar RNA, H/ACA box 41	3.39887e-13	0.513334	0.257569	-0.967818
SNORA48	small nucleolar RNA, H/ACA box 48	2.30109e-13	0.65239	0.772516	0.24044
SNORA50C	small nucleolar RNA, H/ACA box 50C	6.6687e-11	2.97215	0	-8.22021
SNORA51	small nucleolar RNA, H/ACA box 51	1.09906e-12	0	0.245617	4.67591
SNORA52	small nucleolar RNA, H/ACA box 52	1.24542e-12	0.200778	0	-4.39765
SNORA53	small nucleolar RNA, H/ACA box 53	4.85802e-13	4.28964	1.93129	-1.1472
SNORA55	small nucleolar RNA, H/ACA box 55	1.05741e-12	0.227484	0	-4.56976
SNORA56	small nucleolar RNA, H/ACA box 56	8.61283e-13	0.539491	0	-5.78002
SNORA57	small nucleolar RNA, H/ACA box 57	6.60672e-13	1.42151	0.292561	-2.24224
SNORA58	small nucleolar RNA, H/ACA box 58	2.39552e-12	1.32813	0	-7.06407
SNORA59A	small nucleolar RNA, H/ACA box 59A	8.45548e-13	0.112064	0.134665	0.24508
SNORA59B	small nucleolar RNA, H/ACA box 59B	8.45548e-13	0.112064	0.134665	0.24508
SNORA5A	small nucleolar RNA, H/ACA box 5A	1.09906e-12	0	0.245617	4.67591
SNORA6	small nucleolar RNA, H/ACA box 6	2.86473e-13	0.451612	0.526899	0.217971
SNORA61	small nucleolar RNA, H/ACA box 61	0.339857	0.461702	0.0377062	-3.30563
SNORA62	small nucleolar RNA, H/ACA box 62	7.30031e-13	0.486627	0	-5.63409
SNORA63	small nucleolar RNA, H/ACA box 63	5.39988e-13	2.24302	0.760563	-1.54787
SNORA63B	small nucleolar RNA, H/ACA box 63B	8.87897e-13	0.675739	0	-6.09959
SNORA63E	small nucleolar RNA, H/ACA box 63E	8.95359e-13	0	0.514947	5.7141
SNORA64	small nucleolar RNA, H/ACA box 64	7.30031e-13	0.486627	0	-5.63409
SNORA65	small nucleolar RNA, H/ACA box 65	3.20679e-13	0.513334	0.292561	-0.790505
SNORA67	small nucleolar RNA, H/ACA box 67	9.72792e-13	5.40428	2.30598	-1.22515
SNORA70	small nucleolar RNA, H/ACA box 70	0.800254	11.6348	4.83261	-1.26582
SNORA71A	small nucleolar RNA, H/ACA box 71A	4.21585e-13	0.224127	0.503186	1.13219
SNORA71B	small nucleolar RNA, H/ACA box 71B	1.05741e-12	0.227484	0	-4.56976
SNORA71C	small nucleolar RNA, H/ACA box 71C	1.03271e-12	0	0.257569	4.74184
SNORA72	small nucleolar RNA, H/ACA box 72	8.87897e-13	0.675739	0	-6.09959
SNORA73A	small nucleolar RNA, H/ACA box 73A	2.37125e-08	20.4834	7.04538	-1.53836
SNORA73B	small nucleolar RNA, H/ACA box 73B	0.995249	15.0059	4.45984	-1.74819
SNORA74A	small nucleolar RNA, H/ACA box 74A	1.35566e-13	2.28972	3.12525	0.447121
SNORA74C-1	small nucleolar RNA, H/ACA box 74C-1	1.09906e-12	0	0.245617	4.67591
SNORA75	small nucleolar RNA, H/ACA box 75	8.72033e-13	0.424905	0	-5.44263
SNORA77B	small nucleolar RNA, H/ACA box 77B	7.83907e-13	0.28585	0	-4.88679
SNORA78	small nucleolar RNA, H/ACA box 78	1.07821e-12	0.224127	0	-4.54922
SNORA79B	small nucleolar RNA, H/ACA box 79B	8.05085e-13	0.451612	0	-5.52861
SNORA7A	small nucleolar RNA, H/ACA box 7A	1.46283e-12	0.152407	0	-4.02154
SNORA8	small nucleolar RNA, H/ACA box 8	0.590292	1.79914	0.292561	-2.58001
SNORA80B	small nucleolar RNA, H/ACA box 80B	7.83907e-13	0.28585	0	-4.88679
SNORA80D	small nucleolar RNA, H/ACA box 80D	1.09906e-12	0	0.245617	4.67591
SNORA81	small nucleolar RNA, H/ACA box 81	1.20507e-13	2.95377	2.2814	-0.371202
SNORA84	small nucleolar RNA, H/ACA box 84	1.05741e-12	0.227484	0	-4.56976
SNORA9	small nucleolar RNA, H/ACA box 9	7.87106e-13	0.740818	0	-6.23039
SNORA91	small nucleolar RNA, H/ACA box 91	1.09906e-12	0	0.245617	4.67591
SNORA92	small nucleolar RNA, H/ACA box 92	0.265359	1.95717	3.34734	0.771197
SNORA94	small nucleolar RNA, H/ACA box 94	4.39921e-13	0.224127	0.292561	0.369934
SNORC	secondary ossification center associated regulator of chondrocyte maturation	0.714019	90.9116	117.328	0.367974
SNORD10	small nucleolar RNA, C/D box 10	3.93195e-13	3.44376	1.52151	-1.17321
SNORD131	small nucleolar RNA, C/D box 131	7.83907e-13	0.28585	0	-4.88679
SNORD133	small nucleolar RNA, C/D box 133	0.796151	6.49166	2.11839	-1.61104
SNORD134	small nucleolar RNA, C/D box 134	0.657418	2.85368	0.842692	-1.74777
SNORD141A	small nucleolar RNA, C/D box 141A	0.58278	3.8907	1.22502	-1.6592
SNORD141B	small nucleolar RNA, C/D box 141B	0.58278	3.8907	1.22502	-1.6592
SNORD142	small nucleolar RNA, C/D box 142	2.50862e-13	0.714112	0.503186	-0.496728
SNORD15A	small nucleolar RNA, C/D box 15A	8.63087e-13	0.428262	0	-5.45372
SNORD15B	small nucleolar RNA, C/D box 15B	0.020287	1.59894	0.760563	-1.06212
SNORD17	small nucleolar RNA, C/D box 17	0.999996	49.7475	16.211	-1.61705
SNORD22	small nucleolar RNA, C/D box 22	0.698593	2.76569	0.514947	-2.4026
SNORD3A	small nucleolar RNA, C/D box 3A	0.878643	158.36	58.4183	-1.43856
SNORD3B-1	small nucleolar RNA, C/D box 3B-1	0.986077	5.54971	0.536867	-3.34575
SNORD3B-2	small nucleolar RNA, C/D box 3B-2	0.986077	5.54971	0.536867	-3.34575
SNORD89	small nucleolar RNA, C/D box 89	1.09906e-12	0	0.245617	4.67591
SNORD94	small nucleolar RNA, C/D box 94	5.18696e-12	1.91485	0	-7.5886
SNORD97	small nucleolar RNA, C/D box 97	8.72033e-13	0.424905	0	-5.44263
SNPH	syntaphilin	4.89453e-08	1.75303	10.4639	2.57066
SNRK	SNF related kinase	1	1201.28	1998.77	0.734532
SNRK-AS1	SNRK antisense RNA 1	0.437278	6.68161	6.3023	-0.0841868
SNRNP200	small nuclear ribonucleoprotein U5 subunit 200	0.339078	23983.1	18073.3	-0.408157
SNRNP25	small nuclear ribonucleoprotein U11/U12 subunit 25	0.991293	4776.57	1595.35	-1.58209
SNRNP27	small nuclear ribonucleoprotein U4/U6.U5 subunit 27	0.918742	1582.61	2093.26	0.403439
SNRNP35	small nuclear ribonucleoprotein U11/U12 subunit 35	0.452094	838.046	1094.9	0.385688
SNRNP40	small nuclear ribonucleoprotein U5 subunit 40	0.999987	4001.02	1982.4	-1.01311
SNRNP48	small nuclear ribonucleoprotein U11/U12 subunit 48	1	3102.48	1444.26	-1.10308
SNRNP70	small nuclear ribonucleoprotein U1 subunit 70	0.527073	11095	8273.02	-0.423417
SNRPA	small nuclear ribonucleoprotein polypeptide A	1	8047.79	2487.92	-1.69365
SNRPA1	small nuclear ribonucleoprotein polypeptide A'	0.998425	5118.87	1849.25	-1.46888
SNRPB	small nuclear ribonucleoprotein polypeptides B and B1	0.984421	20280.5	8175.97	-1.31063
SNRPB2	small nuclear ribonucleoprotein polypeptide B2	0.121075	4568.37	3531.47	-0.371403
SNRPC	small nuclear ribonucleoprotein polypeptide C	0.98223	7593.4	3211.44	-1.24152
SNRPD1	small nuclear ribonucleoprotein D1 polypeptide	0.999293	11051.7	2838.13	-1.96126
SNRPD2	small nuclear ribonucleoprotein D2 polypeptide	0.981172	18588.6	5546.06	-1.74488
SNRPD3	small nuclear ribonucleoprotein D3 polypeptide	0.998966	13308.3	7950.18	-0.743265
SNRPE	small nuclear ribonucleoprotein polypeptide E	0.959839	10305.1	3361.8	-1.61604
SNRPF	small nuclear ribonucleoprotein polypeptide F	0.999016	8087.79	1479.42	-2.45071
SNRPG	small nuclear ribonucleoprotein polypeptide G	0.996667	6739.44	2635.91	-1.35432
SNRPN	small nuclear ribonucleoprotein polypeptide N	0.120328	2368.98	2784.96	0.233386
SNTA1	syntrophin alpha 1	1	58.4866	12.4759	-2.22805
SNTB1	syntrophin beta 1	1	4613.17	7720.06	0.742852
SNTB2	syntrophin beta 2	1	312.085	531.606	0.768398
SNTN	sentan, cilia apical structure protein	6.57331e-13	0.964447	2.54203	1.38899
SNU13	small nuclear ribonucleoprotein 13	0.999771	12915.9	5578.5	-1.21121
SNUPN	snurportin 1	0.716161	1218.82	786.201	-0.63251
SNURF	SNRPN upstream open reading frame	0.0842431	2585.17	2876.84	0.154227
SNW1	SNW domain containing 1	0.65936	3256.29	2503.71	-0.379166
SNX1	sorting nexin 1	0.0268158	8960.38	9112.6	0.0243023
SNX10	sorting nexin 10	0.995028	2159.8	1660.82	-0.379
SNX11	sorting nexin 11	1	1663.53	3188.77	0.938749
SNX12	sorting nexin 12	0.998439	2146.9	2875.1	0.421353
SNX13	sorting nexin 13	1	2126.65	3414.61	0.683136
SNX14	sorting nexin 14	0.999926	4930.43	6339.68	0.362696
SNX15	sorting nexin 15	0.907742	1239.07	1718.72	0.472071
SNX16	sorting nexin 16	1	542.649	244.704	-1.14895
SNX17	sorting nexin 17	0.0623679	8204.79	9161.93	0.159183
SNX18	sorting nexin 18	0.998132	664.861	957.7	0.526514
SNX19	sorting nexin 19	1	3675.21	6814	0.890674
SNX2	sorting nexin 2	0.999614	2093.37	3062.41	0.548839
SNX20	sorting nexin 20	1	3164.19	6663.1	1.07435
SNX21	sorting nexin family member 21	1	137.358	347.873	1.34055
SNX22	sorting nexin 22	0.223868	90.5123	75.8119	-0.255658
SNX24	sorting nexin 24	0.999988	1.99657	12.0769	2.59064
SNX25	sorting nexin 25	0.998912	52.6019	28.2174	-0.898293
SNX27	sorting nexin 27	0.657799	3166.48	3976	0.32844
SNX29	sorting nexin 29	1	796.393	1493.06	0.906708
SNX29P1	sorting nexin 29 pseudogene 1	0.999984	27.578	5.71304	-2.26919
SNX29P2	sorting nexin 29 pseudogene 2	0.96101	135.869	207.008	0.60743
SNX3	sorting nexin 3	0.457473	13455.4	17214.7	0.355459
SNX30	sorting nexin family member 30	1	2366.99	3787.95	0.67836
SNX31	sorting nexin 31	1.83799e-13	0.91489	1.06508	0.217087
SNX33	sorting nexin 33	1	529.403	1609	1.6037
SNX4	sorting nexin 4	0.25042	2639.23	2981.27	0.175807
SNX5	sorting nexin 5	0.0592245	9567	10533.9	0.138905
SNX6	sorting nexin 6	0.534514	4188.41	5035.49	0.265728
SNX8	sorting nexin 8	1	1111.83	5469.86	2.29856
SNX9	sorting nexin 9	1	2330.31	10804.2	2.213
SOAT1	sterol O-acyltransferase 1	1	2989.15	2035.65	-0.554245
SOAT2	sterol O-acyltransferase 2	0.733936	8.05032	2.85573	-1.49194
SOBP	sine oculis binding protein homolog	0.999941	638.049	394.543	-0.693471
SOCS1	suppressor of cytokine signaling 1	0.999996	57.3977	117.965	1.03916
SOCS2	suppressor of cytokine signaling 2	0.999999	174.267	113.574	-0.617628
SOCS2-AS1	SOCS2 antisense RNA 1	0.190674	3.35869	2.51555	-0.415586
SOCS3	suppressor of cytokine signaling 3	1	27.8625	226.117	3.02022
SOCS4	suppressor of cytokine signaling 4	0.123816	4577.56	4093.02	-0.16141
SOCS5	suppressor of cytokine signaling 5	0.0956279	1824.55	1959.43	0.102896
SOCS6	suppressor of cytokine signaling 6	0.253426	11.9209	14.9559	0.326981
SOCS7	suppressor of cytokine signaling 7	0.0955289	3854.15	3450.13	-0.159758
SOD1	superoxide dismutase 1	0.969696	12829.4	4795.17	-1.4198
SOD2	superoxide dismutase 2	0.337683	13458.6	14810.2	0.138057
SOD2-OT1	SOD2 overlapping transcript 1	1	57.3279	21.9003	-1.38788
SOD3	superoxide dismutase 3	2.38456e-05	0	7.79582	9.6084
SOGA1	suppressor of glucose, autophagy associated 1	1	1150.9	2661.03	1.20922
SOGA3	SOGA family member 3	0.541983	4.53527	8.90412	0.971725
SOHLH2	spermatogenesis and oogenesis specific basic helix-loop-helix 2	0.423636	151.315	57.9887	-1.38356
SON	SON DNA and RNA binding protein	0.985872	21888.5	32806	0.583787
SORBS1	sorbin and SH3 domain containing 1	1	6.68571	146.359	4.45023
SORBS2	sorbin and SH3 domain containing 2	8.73937e-13	0	0.292561	4.91916
SORBS3	sorbin and SH3 domain containing 3	0.998754	493.312	334.986	-0.558385
SORCS2	sortilin related VPS10 domain containing receptor 2	1	188.163	826.67	2.13528
SORD	sorbitol dehydrogenase	1	10770.7	2218.14	-2.27969
SORD2P	sorbitol dehydrogenase 2, pseudogene	0.999972	1827.17	332.843	-2.45666
SORL1	sortilin related receptor 1	0.170329	22415.5	28745.9	0.358861
SORT1	sortilin 1	1	5.68006	1063.04	7.54555
SOS1	SOS Ras/Rac guanine nucleotide exchange factor 1	0.0499618	3674.48	3700.95	0.0103538
SOS2	SOS Ras/Rho guanine nucleotide exchange factor 2	1	2349.8	5886.27	1.32481
SOST	sclerostin	1	0	20.2134	10.9818
SOWAHB	sosondowah ankyrin repeat domain family member B	4.52927e-12	0	1.54455	7.28035
SOWAHC	sosondowah ankyrin repeat domain family member C	0.708521	4.64429	1.43554	-1.68695
SOWAHD	sosondowah ankyrin repeat domain family member D	0.999912	477.437	206.732	-1.20751
SOX1-OT	SOX1 overlapping transcript	1.05741e-12	0.227484	0	-4.56976
SOX10	SRY-box transcription factor 10	0.550845	5.65673	2.56268	-1.13924
SOX12	SRY-box transcription factor 12	1	4791.82	2055.88	-1.22081
SOX13	SRY-box transcription factor 13	1	0.571699	209.18	8.49033
SOX15	SRY-box transcription factor 15	0.49554	15.2005	9.36301	-0.698485
SOX18	SRY-box transcription factor 18	1	57.446	1.58002	-5.17534
SOX2	SRY-box transcription factor 2	4.2011e-13	1.95717	0.784468	-1.30806
SOX2-OT	SOX2 overlapping transcript	9.39074e-13	0.401556	0	-5.36302
SOX21	SRY-box transcription factor 21	1.09906e-12	0	0.245617	4.67591
SOX21-AS1	SOX21 antisense divergent transcript 1	0.357583	0.200778	0.491234	1.24976
SOX30	SRY-box transcription factor 30	1.36102e-13	1.87312	1.54436	-0.276806
SOX4	SRY-box transcription factor 4	1	1598.51	3709.02	1.2143
SOX6	SRY-box transcription factor 6	3.33725e-10	1.05395	6.57708	2.63022
SOX7	SRY-box transcription factor 7	0.972013	91.8596	65.3631	-0.490888
SOX9-AS1	SOX9 antisense RNA 1	4.65728e-13	0.853167	0.245617	-1.75566
SP1	Sp1 transcription factor	0.205575	9870.3	12815	0.376669
SP100	SP100 nuclear antigen	1	3550.56	9797.7	1.46439
SP110	SP110 nuclear body protein	0.144075	2238.25	2505.19	0.162544
SP140	SP140 nuclear body protein	1	851.998	2414.6	1.50285
SP140L	SP140 nuclear body protein like	1	1315.26	1858.59	0.498859
SP2	Sp2 transcription factor	0.98394	1244.52	1751.92	0.493351
SP2-AS1	SP2 antisense RNA 1	0.148596	36.5132	42.9765	0.23507
SP3	Sp3 transcription factor	0.983161	5956.45	7222.48	0.278043
SP4	Sp4 transcription factor	0.955862	896.156	1213.12	0.436899
SP6	Sp6 transcription factor	7.85784e-13	4.07223	7.70164	0.917682
SP7	Sp7 transcription factor	1	1.53562	26.0784	4.07715
SP9	Sp9 transcription factor	1	47.897	4.37724	-3.44885
SPA17	sperm autoantigenic protein 17	0.13109	249.204	261.154	0.0675729
SPACA4	sperm acrosome associated 4	1.90615e-13	0.999961	0.772516	-0.368109
SPACA6	sperm acrosome associated 6	0.987853	116.038	168.124	0.534891
SPACA9	sperm acrosome associated 9	0.996263	380.023	254.552	-0.578108
SPAG1	sperm associated antigen 1	0.744981	231.772	189.829	-0.287992
SPAG16-DT	SPAG16 divergent transcript	0.206544	67.5846	63.4255	-0.0916118
SPAG17	sperm associated antigen 17	6.50089e-14	6.52594	6.90589	0.0815191
SPAG4	sperm associated antigen 4	1	71.6257	15.8114	-2.1788
SPAG5	sperm associated antigen 5	1	5883.76	1069.73	-2.45948
SPAG5-AS1	SPAG5 antisense RNA 1	0.681432	58.1718	97.1675	0.740054
SPAG6	sperm associated antigen 6	1.09836e-13	2.50888	2.36382	-0.0855742
SPAG7	sperm associated antigen 7	0.0789525	1356.44	1393.37	0.0387471
SPAG8	sperm associated antigen 8	4.95735e-13	27.6524	19.7079	-0.488412
SPAG9	sperm associated antigen 9	0.968251	5976.04	7875.35	0.398151
SPARC	secreted protein acidic and cysteine rich	1.11261e-06	0.679096	9.10651	3.7257
SPARCL1	SPARC like 1	1.17487e-13	5.10443	6.81085	0.415376
SPART	spartin	0.992265	7521.98	5936.65	-0.341462
SPART-AS1	SPART antisense RNA 1	1	26.4678	1.2757	-4.36416
SPAST	spastin	0.315008	2720.98	3021.8	0.151279
SPATA1	spermatogenesis associated 1	0.999984	5.36096	21.6988	2.01503
SPATA12	spermatogenesis associated 12	6.59148e-13	7.80736	13.0974	0.745628
SPATA13	spermatogenesis associated 13	0.140909	36.0979	41.9834	0.217845
SPATA13-AS1	SPATA13 antisense RNA 1	2.06929e-13	0.737461	0.807699	0.129571
SPATA17	spermatogenesis associated 17	0.999999	17.5035	3.24218	-2.42899
SPATA18	spermatogenesis associated 18	2.5823e-12	0	1.32265	7.05815
SPATA2	spermatogenesis associated 2	0.993184	889.644	1196.72	0.427782
SPATA20	spermatogenesis associated 20	1	859.719	1781.7	1.05131
SPATA21	spermatogenesis associated 21	1.18833e-12	0	0.923294	6.54426
SPATA24	spermatogenesis associated 24	0.999752	64.031	29.9847	-1.09429
SPATA25	spermatogenesis associated 25	7.37523e-14	13.5881	11.4474	-0.247125
SPATA2L	spermatogenesis associated 2 like	1	272.511	644.281	1.24135
SPATA3-AS1	SPATA3 antisense RNA 1 (head to head)	1.21058e-11	2.8687	0.292561	-3.25012
SPATA31C1	SPATA31 subfamily C member 1	4.07315e-09	0	4.49747	8.81617
SPATA31C2	SPATA31 subfamily C member 2	1	0.849811	133.981	7.28391
SPATA32	spermatogenesis associated 32	0.80801	5.57166	13.0384	1.22511
SPATA33	spermatogenesis associated 33	0.999953	196.517	101.297	-0.95599
SPATA41	spermatogenesis associated 41	0.849441	33.4715	7.99439	-2.0645
SPATA42	spermatogenesis associated 42	7.83907e-13	0.28585	0	-4.88679
SPATA45	spermatogenesis associated 45	2.74773e-13	0.448255	0.561891	0.319591
SPATA48	spermatogenesis associated 48	0.34857	0.883231	1.06556	0.267981
SPATA5	spermatogenesis associated 5	1	902.123	386.274	-1.22368
SPATA5L1	spermatogenesis associated 5 like 1	0.579774	1233.12	960.739	-0.360095
SPATA6L	spermatogenesis associated 6 like	0.0409929	7.35855	8.56708	0.219105
SPATA7	spermatogenesis associated 7	1	248.778	132.919	-0.904257
SPATA8	spermatogenesis associated 8	9.39074e-13	0.401556	0	-5.36302
SPATA9	spermatogenesis associated 9	1	36.9267	125.692	1.76688
SPATC1	spermatogenesis and centriole associated 1	1	3.50709	29.624	3.07479
SPATC1L	spermatogenesis and centriole associated 1 like	1	3076.02	709.723	-2.11572
SPATS1	spermatogenesis associated serine rich 1	1.36382e-11	10.4912	4.11165	-1.34926
SPATS2	spermatogenesis associated serine rich 2	1	882.981	496.983	-0.829176
SPATS2L	spermatogenesis associated serine rich 2 like	0.396084	16.0411	22.8952	0.512999
SPC24	SPC24 component of NDC80 kinetochore complex	1	2107.91	163.485	-3.6885
SPC25	SPC25 component of NDC80 kinetochore complex	1	1542.72	348.886	-2.14462
SPCS1	signal peptidase complex subunit 1	0.069992	3739.81	4121.66	0.140259
SPCS2	signal peptidase complex subunit 2	0.0956852	5522.06	4609.56	-0.26058
SPCS3	signal peptidase complex subunit 3	1	10610.4	17902.9	0.754719
SPDEF	SAM pointed domain containing ETS transcription factor	1.01888e-09	0.958232	6.67088	2.78661
SPDL1	spindle apparatus coiled-coil protein 1	1	2621.62	646.964	-2.01869
SPDYA	speedy/RINGO cell cycle regulator family member A	0.363174	24.8409	31.7433	0.353609
SPDYC	speedy/RINGO cell cycle regulator family member C	0.404527	0.28585	0.807989	1.46722
SPDYE1	speedy/RINGO cell cycle regulator family member E1	0.207625	117.497	136.456	0.215796
SPDYE11	speedy/RINGO cell cycle regulator family member E11	0.597306	12.2473	4.38387	-1.48007
SPDYE13	speedy/RINGO cell cycle regulator family member E13	0.598048	13.0233	5.91225	-1.13798
SPDYE14	speedy/RINGO cell cycle regulator family member E14	0.598048	13.0233	5.91225	-1.13798
SPDYE15	speedy/RINGO cell cycle regulator family member E15	0.598048	13.0233	5.91225	-1.13798
SPDYE16	speedy/RINGO cell cycle regulator family member E16	0.0556048	14.7428	11.2751	-0.386579
SPDYE17	speedy/RINGO cell cycle regulator family member E17	0.185356	102.983	109.511	0.0886658
SPDYE18	speedy/RINGO cell cycle regulator family member E18	5.80778e-14	25.6377	29.9921	0.226235
SPDYE2	speedy/RINGO cell cycle regulator family member E2	0.217802	88.0074	101.027	0.199025
SPDYE2B	speedy/RINGO cell cycle regulator family member E2B	0.217802	88.0074	101.027	0.199025
SPDYE3	speedy/RINGO cell cycle regulator family member E3	5.92758e-09	56.2525	31.96	-0.815452
SPDYE4	speedy/RINGO cell cycle regulator family member E4	1	0.424905	13.6475	4.97285
SPDYE5	speedy/RINGO cell cycle regulator family member E5	0.217392	82.2554	91.9086	0.160071
SPDYE6	speedy/RINGO cell cycle regulator family member E6	0.169813	194.697	193.635	-0.00789873
SPDYE7P	speedy/RINGO cell cycle regulator family member E7, pseudogene	0.279471	33.7385	38.1428	0.176968
SPDYE8	speedy/RINGO cell cycle regulator family member E8	0.30076	61.2734	45.4206	-0.431837
SPECC1	sperm antigen with calponin homology and coiled-coil domains 1	1	634.774	1475.29	1.21667
SPECC1L	sperm antigen with calponin homology and coiled-coil domains 1 like	0.0446831	4086.32	4128.38	0.014775
SPECC1L-ADORA2A	SPECC1L-ADORA2A readthrough (NMD candidate)	0.298846	81.1458	60.1404	-0.432115
SPEF1	sperm flagellar 1	0.122213	2.52056	0.783795	-1.67262
SPEF2	sperm flagellar 2	0.0987963	395.019	373.164	-0.0821167
SPEG	striated muscle enriched protein kinase	1	647.211	21.6165	-4.90339
SPEGNB	SPEG neighbor	0.214554	4.33968	3.31216	-0.388785
SPEM3	SPEM family member 3	4.13719e-13	0.62904	0.245617	-1.32192
SPEN	spen family transcriptional repressor	0.0426873	11303.4	13230.9	0.227155
SPESP1	sperm equatorial segment protein 1	1.03271e-12	0	0.257569	4.74184
SPG11	SPG11 vesicle trafficking associated, spatacsin	0.05843	4522.52	4988.78	0.141561
SPG21	SPG21 abhydrolase domain containing, maspardin	0.513557	5416.96	6709.41	0.308702
SPG7	SPG7 matrix AAA peptidase subunit, paraplegin	0.0983244	1912.62	1766.24	-0.114873
SPHK1	sphingosine kinase 1	1	62.9249	144.195	1.19619
SPHK2	sphingosine kinase 2	0.982109	805.882	1051.47	0.383765
SPI1	Spi-1 proto-oncogene	1	9275.75	20300.9	1.13001
SPIB	Spi-B transcription factor	0.220079	24.0695	24.7631	0.0409718
SPIC	Spi-C transcription factor	1.99355e-08	0	5.06763	8.98801
SPICE1	spindle and centriole associated protein 1	1	1192.51	557.359	-1.09731
SPIDR	scaffold protein involved in DNA repair	1	3198.48	1508.09	-1.08466
SPIN1	spindlin 1	0.200187	3623.34	4173.48	0.203927
SPIN2A	spindlin family member 2A	0.482319	2.39543	3.45949	0.528428
SPIN2B	spindlin family member 2B	0.999975	427.199	181.296	-1.23652
SPIN3	spindlin family member 3	0.281918	0.454968	0.515138	0.175563
SPIN4	spindlin family member 4	1	2352.96	600.75	-1.96962
SPINDOC	spindlin interactor and repressor of chromatin binding	0.435935	0.200778	1.27551	2.60855
SPINK1	serine peptidase inhibitor Kazal type 1	7.5598e-12	0	1.87326	7.55709
SPINK2	serine peptidase inhibitor Kazal type 2	0.00148786	13.9428	38.4478	1.46272
SPINK4	serine peptidase inhibitor Kazal type 4	2.8628e-13	3.0438	5.32539	0.804988
SPINK5	serine peptidase inhibitor Kazal type 5	1.07821e-12	0.224127	0	-4.54922
SPINK8	serine peptidase inhibitor Kazal type 8 (putative)	4.08066e-13	0.424905	0.245617	-0.766722
SPINT1	serine peptidase inhibitor, Kunitz type 1	1	996.648	7084.69	2.82953
SPINT1-AS1	SPINT1 antisense RNA 1	1	3.2246	25.2561	2.96555
SPINT2	serine peptidase inhibitor, Kunitz type 2	1	6.01378	102.142	4.0839
SPIRE1	spire type actin nucleation factor 1	1	351.288	1351.49	1.9438
SPIRE2	spire type actin nucleation factor 2	1.86621e-12	8.4541	14.8404	0.811067
SPN	sialophorin	0.7216	39399.1	49995.3	0.343632
SPNS1	sphingolipid transporter 1 (putative)	0.928965	2987.13	3776.54	0.338303
SPNS2	sphingolipid transporter 2	1	2517.99	711.138	-1.82405
SPNS3	sphingolipid transporter 3 (putative)	1	3647.49	79.0943	-5.52701
SPOCD1	SPOC domain containing 1	1	1.28479	751.594	9.18111
SPOCK1	SPARC (osteonectin), cwcv and kazal like domains proteoglycan 1	3.37522e-14	22.8441	23.0008	0.00985545
SPOCK2	SPARC (osteonectin), cwcv and kazal like domains proteoglycan 2	1	50.609	436.333	3.1077
SPON2	spondin 2	0.999741	410.063	142.905	-1.52072
SPOP	speckle type BTB/POZ protein	0.0471641	3320.18	3325.56	0.00233473
SPOPL	speckle type BTB/POZ protein like	1	836.044	1837.51	1.1361
SPOUT1	SPOUT domain containing methyltransferase 1	0.977056	3987	2598.16	-0.617806
SPP1	secreted phosphoprotein 1	1	28.7154	17795.8	9.27499
SPPL2A	signal peptide peptidase like 2A	1	1539.25	5582.59	1.8587
SPPL2B	signal peptide peptidase like 2B	1	4747.5	2422.83	-0.970471
SPPL3	signal peptide peptidase like 3	1	1845	3009.85	0.706069
SPR	sepiapterin reductase	0.65101	1.63397	0.292561	-2.44188
SPRED1	sprouty related EVH1 domain containing 1	1	1603.8	10447.9	2.70363
SPRED2	sprouty related EVH1 domain containing 2	1	2658.3	5760.8	1.11576
SPRED3	sprouty related EVH1 domain containing 3	1	72.5642	290.952	2.0033
SPRN	shadow of prion protein	0.999773	106.77	26.774	-1.9952
SPRNP1	shadow of prion protein pseudogene 1	0.996103	24.7862	6.02724	-2.03816
SPRTN	SprT-like N-terminal domain	1	860.831	1174.59	0.448345
SPRY1	sprouty RTK signaling antagonist 1	1	1615.7	1037.31	-0.639306
SPRY2	sprouty RTK signaling antagonist 2	1	3535.58	49523.5	3.80809
SPRY3	sprouty RTK signaling antagonist 3	1	49.7278	204.806	2.04191
SPRY4	sprouty RTK signaling antagonist 4	1	237.622	1793.21	2.91576
SPRY4-IT1	SPRY4 intronic transcript 1	0.998304	3.14624	14.945	2.24435
SPRYD3	SPRY domain containing 3	1	1903.19	3895.45	1.03337
SPRYD4	SPRY domain containing 4	0.228437	1100.23	1013.62	-0.118293
SPRYD7	SPRY domain containing 7	0.218375	1174.5	1357.93	0.209366
SPSB1	splA/ryanodine receptor domain and SOCS box containing 1	1	185.548	1020.39	2.45919
SPSB2	splA/ryanodine receptor domain and SOCS box containing 2	0.256835	402.263	473.823	0.236203
SPSB3	splA/ryanodine receptor domain and SOCS box containing 3	0.207325	2441.86	2857.45	0.226748
SPSB4	splA/ryanodine receptor domain and SOCS box containing 4	6.86545e-13	0.509977	0	-5.70038
SPTA1	spectrin alpha, erythrocytic 1	0.999959	18.2456	40.3795	1.14564
SPTAN1	spectrin alpha, non-erythrocytic 1	1	6330.94	15518.2	1.29347
SPTB	spectrin beta, erythrocytic	1	5.39965	42.6014	2.97763
SPTBN1	spectrin beta, non-erythrocytic 1	0.296585	10827	8004.61	-0.435735
SPTBN2	spectrin beta, non-erythrocytic 2	1	1633.77	831.06	-0.975168
SPTBN4	spectrin beta, non-erythrocytic 4	2.83446e-06	12.2695	1.56826	-2.95984
SPTBN5	spectrin beta, non-erythrocytic 5	1	11.2511	312.68	4.79531
SPTLC1	serine palmitoyltransferase long chain base subunit 1	0.999997	4223.03	5632.42	0.415474
SPTLC2	serine palmitoyltransferase long chain base subunit 2	0.999905	1798.27	2556.71	0.507677
SPTLC3	serine palmitoyltransferase long chain base subunit 3	9.29771e-13	0.65239	0	-6.04961
SPTSSA	serine palmitoyltransferase small subunit A	0.995023	3258.78	2317.92	-0.491504
SPTSSB	serine palmitoyltransferase small subunit B	1.05741e-12	0.227484	0	-4.56976
SPTY2D1	SPT2 chromatin protein domain containing 1	1	1287.65	2147.15	0.737675
SPTY2D1OS	SPTY2D1 opposite strand	2.12105e-13	0.941596	0.68144	-0.460743
SPX	spexin hormone	2.44569e-13	6.41198	3.78016	-0.760757
SQLE	squalene epoxidase	1	10073.4	24172.3	1.2628
SQOR	sulfide quinone oxidoreductase	1	2213.01	6593.79	1.5751
SQSTM1	sequestosome 1	1	5993.55	20911.9	1.80284
SRA1	steroid receptor RNA activator 1	1	1718.82	3069.77	0.83671
SRARP	steroid receptor associated and regulated protein	3.14193e-13	0.509977	1.01813	0.983507
SRBD1	S1 RNA binding domain 1	1	2174.48	1259.32	-0.788026
SRC	SRC proto-oncogene, non-receptor tyrosine kinase	1	48.4387	220.028	2.18323
SRCAP	Snf2 related CREBBP activator protein	0.0412012	10482.1	12044.9	0.200493
SRCIN1	SRC kinase signaling inhibitor 1	0.919383	23.6063	12.3966	-0.928677
SRD5A1	steroid 5 alpha-reductase 1	1	1222.09	2746.52	1.16825
SRD5A1P1	steroid 5 alpha-reductase 1 pseudogene 1	8.68838e-13	0	0.526899	5.74658
SRD5A2	steroid 5 alpha-reductase 2	1	3.43704	22.2703	2.69234
SRD5A3	steroid 5 alpha-reductase 3	1	1147.31	2775.55	1.27451
SRD5A3-AS1	SRD5A3 antisense RNA 1	0.542265	5.52147	9.43348	0.771655
SREBF1	sterol regulatory element binding transcription factor 1	0.999409	8437.85	6606.88	-0.352905
SREBF2	sterol regulatory element binding transcription factor 2	0.994615	26226.3	38587.4	0.557119
SREBF2-AS1	SREBF2 antisense RNA 1	0.215633	405.229	333.805	-0.279721
SREK1	splicing regulatory glutamic acid and lysine rich protein 1	1	3305.17	2308.18	-0.517971
SREK1IP1	SREK1 interacting protein 1	0.846264	1626.4	1468.55	-0.147281
SRF	serum response factor	0.996045	4625.92	6458.55	0.481469
SRFBP1	serum response factor binding protein 1	0.233006	572.249	517.898	-0.143968
SRGAP1	SLIT-ROBO Rho GTPase activating protein 1	0.959841	34.801	61.4678	0.820525
SRGAP2	SLIT-ROBO Rho GTPase activating protein 2	1	3969.66	6985.33	0.815313
SRGAP2-AS1	SRGAP2 antisense RNA 1	0.409272	4.61007	5.78028	0.325718
SRGAP2B	SLIT-ROBO Rho GTPase activating protein 2B	1	1733.21	2703.66	0.641464
SRGAP2C	SLIT-ROBO Rho GTPase activating protein 2C	1	1356.57	2642.1	0.961716
SRGAP2D	SLIT-ROBO Rho GTPase activating protein 2D (pseudogene)	0.929519	495.003	748.48	0.596516
SRGAP3	SLIT-ROBO Rho GTPase activating protein 3	0.272857	45.5602	38.6122	-0.238665
SRGAP3-AS2	SRGAP3 antisense RNA 2	8.12994e-13	0.448255	0	-5.51808
SRGN	serglycin	0.0314366	42565.8	46905.1	0.140048
SRI	sorcin	0.680074	2808.58	1717.63	-0.709414
SRL	sarcalumenin	7.9841e-14	6.08445	5.45087	-0.158363
SRM	spermidine synthase	1	9380.87	2952.35	-1.66785
SRMS	src-related kinase lacking C-terminal regulatory tyrosine and N-terminal myristylation sites	1.19363e-09	0.28585	4.72831	4.00144
SRP14	signal recognition particle 14	0.0321374	13172.4	12972.7	-0.022034
SRP19	signal recognition particle 19	0.0707176	1383.07	1374.09	-0.00939017
SRP54	signal recognition particle 54	0.0964594	4220.98	3725.3	-0.180224
SRP54-AS1	SRP54 antisense RNA 1	1.20711e-08	15.1426	4.24874	-1.83107
SRP68	signal recognition particle 68	0.798349	2995.1	2316.96	-0.370376
SRP72	signal recognition particle 72	1	17267.5	10185.5	-0.761549
SRP9	signal recognition particle 9	0.996681	19837.1	9633.97	-1.042
SRPK1	SRSF protein kinase 1	1	11866.1	3838.49	-1.62823
SRPK2	SRSF protein kinase 2	0.407151	2213.82	2526.75	0.19074
SRPK3	SRSF protein kinase 3	0.333638	8.83799	5.87513	-0.588277
SRPRA	SRP receptor subunit alpha	0.77084	12729.8	16059.9	0.335253
SRPRB	SRP receptor subunit beta	0.99995	7823.51	3832.53	-1.02952
SRPX	sushi repeat containing protein X-linked	0.0800353	0.799183	1.38087	0.781449
SRR	serine racemase	1.99099e-10	111.362	144.977	0.380533
SRRD	SRR1 domain containing	0.819344	1555.42	1189.76	-0.386623
SRRM1	serine and arginine repetitive matrix 1	0.998227	7526.69	5459.79	-0.463173
SRRM2	serine/arginine repetitive matrix 2	0.0195312	50676.1	51569.4	0.0252093
SRRM2-AS1	SRRM2 antisense RNA 1	0.219997	10.1503	9.82429	-0.0470497
SRRM3	serine/arginine repetitive matrix 3	3.79449e-13	0.28585	0.292561	0.0323636
SRRM4	serine/arginine repetitive matrix 4	1.03271e-12	0	0.257569	4.74184
SRRM5	serine/arginine repetitive matrix 5	0.309406	42.9191	54.3823	0.341448
SRRT	serrate, RNA effector molecule	0.0297349	9725.41	9580.9	-0.0215934
SRSF1	serine and arginine rich splicing factor 1	1	26866.9	11265.7	-1.25389
SRSF10	serine and arginine rich splicing factor 10	1	12760.6	6573.93	-0.956867
SRSF11	serine and arginine rich splicing factor 11	0.893686	15937	12838.5	-0.31191
SRSF12	serine and arginine rich splicing factor 12	0.577108	5.87298	10.1349	0.786129
SRSF2	serine and arginine rich splicing factor 2	1	22683.1	11749.1	-0.949072
SRSF3	serine and arginine rich splicing factor 3	0.992577	24512.6	12632	-0.956443
SRSF4	serine and arginine rich splicing factor 4	0.0466256	6285.39	5958.66	-0.0770105
SRSF5	serine and arginine rich splicing factor 5	0.0420581	6116.84	6269.79	0.0356309
SRSF6	serine and arginine rich splicing factor 6	0.999996	15355.1	12931.6	-0.247818
SRSF7	serine and arginine rich splicing factor 7	0.999999	12327.4	4432.75	-1.4756
SRSF8	serine and arginine rich splicing factor 8	0.0567612	3591.94	3778.55	0.0730669
SRSF9	serine and arginine rich splicing factor 9	0.249943	11007.7	8046.88	-0.452015
SRXN1	sulfiredoxin 1	1	1817.66	4846.79	1.41495
SS18	SS18 subunit of BAF chromatin remodeling complex	1	4268.73	3830.57	-0.156241
SS18L1	SS18L1 subunit of BAF chromatin remodeling complex	0.999992	2065.38	2732.3	0.403708
SS18L2	SS18 like 2	0.534954	1066.63	617.394	-0.788794
SSB	small RNA binding exonuclease protection factor La	0.999996	14311.4	5743.89	-1.31707
SSBP1	single stranded DNA binding protein 1	0.960245	7929.81	3355.98	-1.24055
SSBP2	single stranded DNA binding protein 2	1	561.042	1089.45	0.957414
SSBP3	single stranded DNA binding protein 3	0.999522	4798.84	6981.14	0.540774
SSBP3-AS1	SSBP3 antisense RNA 1	0.422446	71.8153	120.722	0.749249
SSBP4	single stranded DNA binding protein 4	0.999995	3086.87	4904.7	0.66802
SSC4D	scavenger receptor cysteine rich family member with 4 domains	1	36.3863	10.0681	-1.85256
SSC5D	scavenger receptor cysteine rich family member with 5 domains	1	3.94878	70.1292	4.14709
SSH1	slingshot protein phosphatase 1	1	3381.41	15132.6	2.16196
SSH2	slingshot protein phosphatase 2	0.997201	2861.29	4430.51	0.630805
SSH3	slingshot protein phosphatase 3	1	98.3654	219.014	1.15472
SSMEM1	serine rich single-pass membrane protein 1	2.66087e-13	0.486627	0.807508	0.71907
SSNA1	SS nuclear autoantigen 1	0.250937	4148.02	2762.34	-0.586529
SSPN	sarcospan	1	9.57382	49.099	2.35732
SSR1	signal sequence receptor subunit 1	0.831426	14413	12097.4	-0.252682
SSR2	signal sequence receptor subunit 2	0.105571	17586.2	13390.6	-0.393229
SSR3	signal sequence receptor subunit 3	0.0322663	19133	17891.4	-0.0968016
SSR4	signal sequence receptor subunit 4	0.105236	7684.27	5741.85	-0.420391
SSR4P1	signal sequence receptor subunit 4 pseudogene 1	1	20.6931	80.8741	1.96601
SSRP1	structure specific recognition protein 1	1	30136.7	7677.5	-1.97281
SSTR2	somatostatin receptor 2	0.86686	444.402	183.357	-1.27716
SSTR3	somatostatin receptor 3	0.994757	11.0682	23.7599	1.10142
SSU72	SSU72 homolog, RNA polymerase II CTD phosphatase	0.102524	8295.91	6388.42	-0.376935
SSUH2	ssu-2 homolog	0.270762	9.24362	7.52523	-0.296369
SSX2IP	SSX family member 2 interacting protein	0.997329	2192.03	1875.74	-0.224806
ST13	ST13 Hsp70 interacting protein	0.0673174	25210	21268.3	-0.245289
ST13P4	ST13, Hsp70 interacting protein pseudogene 4	1.90898e-13	3.78671	2.11393	-0.838016
ST14	ST14 transmembrane serine protease matriptase	1	8.89576	195.147	4.45375
ST18	ST18 C2H2C-type zinc finger transcription factor	3.4769e-13	0.301472	0.526899	0.785547
ST20	suppressor of tumorigenicity 20	0.999437	169.048	315.111	0.89839
ST20-AS1	ST20 antisense RNA 1	1	162.038	446.859	1.46343
ST20-MTHFS	ST20-MTHFS readthrough	0.961204	2.87832	10.3545	1.84334
ST3GAL1	ST3 beta-galactoside alpha-2,3-sialyltransferase 1	1	3853.42	9560.45	1.31094
ST3GAL2	ST3 beta-galactoside alpha-2,3-sialyltransferase 2	1	3428.4	8345.34	1.28343
ST3GAL3	ST3 beta-galactoside alpha-2,3-sialyltransferase 3	0.400181	652.23	745.741	0.193292
ST3GAL4	ST3 beta-galactoside alpha-2,3-sialyltransferase 4	1	6761.49	2256	-1.58357
ST3GAL5	ST3 beta-galactoside alpha-2,3-sialyltransferase 5	1	390.825	6718.82	4.10358
ST3GAL5-AS1	ST3GAL5 antisense RNA 1 (head to head)	1.88894e-10	0.881881	5.8519	2.71644
ST3GAL6	ST3 beta-galactoside alpha-2,3-sialyltransferase 6	1	1883.87	5694.77	1.59593
ST3GAL6-AS1	ST3GAL6 antisense RNA 1	1	3.01214	60.9315	4.33378
ST6GAL1	ST6 beta-galactoside alpha-2,6-sialyltransferase 1	1	4389.15	18422.9	2.06949
ST6GAL2	ST6 beta-galactoside alpha-2,6-sialyltransferase 2	1.72542e-13	1.03131	1.04917	0.0245224
ST6GALNAC2	ST6 N-acetylgalactosaminide alpha-2,6-sialyltransferase 2	1	7.41806	94.1491	3.66404
ST6GALNAC3	ST6 N-acetylgalactosaminide alpha-2,6-sialyltransferase 3	0.646046	0.823743	2.58638	1.63883
ST6GALNAC4	ST6 N-acetylgalactosaminide alpha-2,6-sialyltransferase 4	0.988398	695.876	1020.16	0.551879
ST6GALNAC5	ST6 N-acetylgalactosaminide alpha-2,6-sialyltransferase 5	8.94924e-13	0	0.515138	5.71463
ST6GALNAC6	ST6 N-acetylgalactosaminide alpha-2,6-sialyltransferase 6	1	852.733	7041.97	3.0458
ST7	suppression of tumorigenicity 7	1	1736.97	1074.87	-0.692409
ST7-AS1	ST7 antisense RNA 1	0.957961	34.1271	17.7799	-0.940287
ST7-AS2	ST7 antisense RNA 2	3.97729e-13	0.655746	0.245617	-1.38099
ST7-OT3	ST7 overlapping transcript 3	0.279718	0.803861	0.520289	-0.618004
ST7-OT4	ST7 overlapping transcript 4	2.8646e-13	1.92318	0.8128	-1.23236
ST7L	suppression of tumorigenicity 7 like	0.309124	508.518	564.504	0.150681
ST8SIA1	ST8 alpha-N-acetyl-neuraminide alpha-2,8-sialyltransferase 1	1.51754e-13	5.16291	7.26492	0.491957
ST8SIA4	ST8 alpha-N-acetyl-neuraminide alpha-2,8-sialyltransferase 4	1	932.999	3311.75	1.82764
ST8SIA5	ST8 alpha-N-acetyl-neuraminide alpha-2,8-sialyltransferase 5	0.258497	14.316	18.4609	0.366623
ST8SIA6	ST8 alpha-N-acetyl-neuraminide alpha-2,8-sialyltransferase 6	8.63087e-13	0.428262	0	-5.45372
STAB1	stabilin 1	1	1.85313	31.9993	4.10269
STAB2	stabilin 2	9.23538e-13	0.655746	0	-6.0569
STAC2	SH3 and cysteine rich domain 2	0.202224	9.2776	9.85678	0.0872735
STAC3	SH3 and cysteine rich domain 3	0.0776427	1500.88	1410.9	-0.0891998
STAG1	stromal antigen 1	0.369081	3122.87	2711.6	-0.203727
STAG2	stromal antigen 2	0.199547	11138.7	12982.2	0.220954
STAG3	stromal antigen 3	0.175299	20.6183	21.1308	0.0354062
STAG3L1	stromal antigen 3-like 1 (pseudogene)	0.991443	644.444	301.481	-1.09596
STAG3L2	stromal antigen 3-like 2 (pseudogene)	0.988415	2180.64	913.854	-1.2547
STAG3L3	stromal antigen 3-like 3 (pseudogene)	0.995747	2229.25	730.187	-1.6102
STAG3L4	stromal antigen 3-like 4 (pseudogene)	0.999947	507.222	316.625	-0.679829
STAG3L5P	stromal antigen 3-like 5 pseudogene	0.489884	109.854	80.0501	-0.456564
STAM	signal transducing adaptor molecule	1	959.068	2027.28	1.07983
STAM2	signal transducing adaptor molecule 2	1	1225.73	2338.23	0.931772
STAMBP	STAM binding protein	0.18402	2806.9	2632.15	-0.0927352
STAMBPL1	STAM binding protein like 1	1	572.003	214.112	-1.41762
STAP1	signal transducing adaptor family member 1	1	1505.05	5144.31	1.77317
STAP2	signal transducing adaptor family member 2	0.212194	1.02771	0.892408	-0.201559
STAR	steroidogenic acute regulatory protein	1	2967.29	244.391	-3.60183
STARD10	StAR related lipid transfer domain containing 10	0.173222	355.302	401.245	0.175433
STARD13	StAR related lipid transfer domain containing 13	0.9963	74.0965	43.6328	-0.763853
STARD3	StAR related lipid transfer domain containing 3	0.99707	4016.89	5305.21	0.40133
STARD3NL	STARD3 N-terminal like	0.999948	3659.19	5248.53	0.520389
STARD4	StAR related lipid transfer domain containing 4	1	1879.43	11196.5	2.57468
STARD4-AS1	STARD4 antisense RNA 1	0.423897	231.379	142.719	-0.697044
STARD5	StAR related lipid transfer domain containing 5	1	66.7745	257.481	1.94694
STARD6	StAR related lipid transfer domain containing 6	4.82265e-13	0.224127	0.257569	0.192617
STARD7	StAR related lipid transfer domain containing 7	1	16566.1	11101.7	-0.57746
STARD7-AS1	STARD7 antisense RNA 1	1	348.347	199.422	-0.804673
STARD8	StAR related lipid transfer domain containing 8	6.53492e-06	3.89201	17.4731	2.16367
STARD9	StAR related lipid transfer domain containing 9	0.0734414	2076.32	1952.17	-0.0889557
STAT1	signal transducer and activator of transcription 1	1	4448.97	18831.5	2.0816
STAT2	signal transducer and activator of transcription 2	1	2371.15	6123.44	1.36875
STAT3	signal transducer and activator of transcription 3	1	5569.94	13279.6	1.25348
STAT4	signal transducer and activator of transcription 4	3.39081e-09	1.95717	9.81974	2.32103
STAT5A	signal transducer and activator of transcription 5A	0.0480996	4141.66	4295.24	0.0525313
STAT5B	signal transducer and activator of transcription 5B	0.999977	9225.09	7352.56	-0.327319
STAT6	signal transducer and activator of transcription 6	1	9582.19	21876.9	1.19098
STAU1	staufen double-stranded RNA binding protein 1	0.248607	3572.88	4139.34	0.212315
STAU2	staufen double-stranded RNA binding protein 2	1	2299.96	1109.87	-1.05121
STAU2-AS1	STAU2 antisense RNA 1	0.296431	10.1414	9.62572	-0.0752177
STBD1	starch binding domain 1	1	816.354	1302.52	0.674038
STC1	stanniocalcin 1	1.07821e-12	0.224127	0	-4.54922
STC2	stanniocalcin 2	1	596.423	154.957	-1.9444
STEAP1B	STEAP family member 1B	0.00378407	0	9.69115	9.92201
STEAP2	STEAP2 metalloreductase	0.657036	37.6196	24.0355	-0.646098
STEAP3	STEAP3 metalloreductase	0.232667	820.905	927.4	0.175975
STEAP3-AS1	STEAP3 antisense RNA 1	0.198707	7.73661	11.0574	0.51468
STEAP4	STEAP4 metalloreductase	1	4.80694	36.6627	2.92852
STIL	STIL centriolar assembly protein	1	2553.59	667.572	-1.93552
STIM1	stromal interaction molecule 1	1	2324.53	3973.23	0.773373
STIM2	stromal interaction molecule 2	1	1148.23	2562.97	1.1584
STIM2-AS1	STIM2 antisense RNA 1	1.22785e-12	2.41811	5.61824	1.21285
STIMATE	STIM activating enhancer	1	1591.02	2555.22	0.683493
STIMATE-MUSTN1	STIMATE-MUSTN1 readthrough	0.945621	0.909002	6.5097	2.82666
STING1	stimulator of interferon response cGAMP interactor 1	1	2406.2	4248.92	0.820341
STIP1	stress induced phosphoprotein 1	0.995702	12126.6	17959.8	0.566594
STK10	serine/threonine kinase 10	1	9722.16	21603.8	1.15194
STK11	serine/threonine kinase 11	0.0447491	5455.44	5616.89	0.042078
STK11IP	serine/threonine kinase 11 interacting protein	0.999998	2725.08	3805.09	0.481628
STK16	serine/threonine kinase 16	0.190344	1563.14	1848.52	0.241924
STK17A	serine/threonine kinase 17a	0.99908	2023.26	2650.47	0.389566
STK17B	serine/threonine kinase 17b	1	4868.34	19137.7	1.97491
STK19	serine/threonine kinase 19	0.255044	1075.76	802.885	-0.422093
STK24	serine/threonine kinase 24	1	4217.22	9954.79	1.2391
STK24-AS1	STK24 antisense RNA 1	0.808405	0.655746	3.39419	2.35427
STK25	serine/threonine kinase 25	0.543961	4920.45	4035.68	-0.285982
STK26	serine/threonine kinase 26	0.338846	12026.7	10960.2	-0.133958
STK3	serine/threonine kinase 3	0.902517	694.519	589.554	-0.236389
STK31	serine/threonine kinase 31	1.64259e-12	0	1.04185	6.71678
STK32C	serine/threonine kinase 32C	0.933878	298.276	119.478	-1.31983
STK33	serine/threonine kinase 33	1	332.12	47.1911	-2.81486
STK35	serine/threonine kinase 35	0.0518213	3344.35	3554.96	0.088106
STK36	serine/threonine kinase 36	0.286359	1797.13	1394.26	-0.366185
STK38	serine/threonine kinase 38	1	3157.86	6266.77	0.988773
STK38L	serine/threonine kinase 38 like	1	3974.76	9783.06	1.29941
STK39	serine/threonine kinase 39	0.0580286	1694.55	1658.24	-0.031254
STK4	serine/threonine kinase 4	1	7031.19	12977.5	0.88417
STK40	serine/threonine kinase 40	1	3610.57	13517.2	1.90449
STKLD1	serine/threonine kinase like domain containing 1	8.83583e-12	42.6074	28.3462	-0.587778
STMN1	stathmin 1	1	39242	7582.24	-2.3717
STMN3	stathmin 3	1	505.813	64.57	-2.96947
STMN4	stathmin 4	9.22882e-13	0	0.503186	5.68141
STMP1	short transmembrane mitochondrial protein 1	0.999988	4118.21	6794.59	0.722367
STN1	STN1 subunit of CST complex	0.170008	947.926	1042.76	0.137564
STOM	stomatin	1	8966.27	5485.72	-0.708823
STOML1	stomatin like 1	0.909656	402.554	301.653	-0.416278
STOML2	stomatin like 2	0.99982	10996.9	4467.27	-1.29963
STON1	stonin 1	1	32.9714	113.32	1.78081
STON1-GTF2A1L	STON1-GTF2A1L readthrough	0.354994	0.549112	0.868907	0.652572
STON2	stonin 2	0.999937	3.47169	26.8129	2.9456
STOX1	storkhead box 1	0.00182147	18.3444	2.91414	-2.65004
STOX2	storkhead box 2	0.994823	22.7611	9.32764	-1.28608
STPG1	sperm tail PG-rich repeat containing 1	1.09608e-09	99.7824	70.4475	-0.502178
STPG2	sperm tail PG-rich repeat containing 2	5.26317e-13	1.16908	0.245617	-2.20561
STPG3	sperm-tail PG-rich repeat containing 3	1.31491e-13	2.42882	2.01463	-0.26853
STPG3-AS1	STPG3 antisense RNA 1	9.29577e-12	7.2006	2.42169	-1.56816
STPG4	sperm-tail PG-rich repeat containing 4	0.361998	3.84357	4.84475	0.333203
STRA6	signaling receptor and transporter of retinol STRA6	1.08706e-12	0	0.796229	6.33312
STRA8	stimulated by retinoic acid 8	2.51089e-09	0	4.27293	8.74245
STRADA	STE20 related adaptor alpha	1	1837.26	3162.1	0.783328
STRADB	STE20 related adaptor beta	0.652661	1149.76	995.905	-0.207243
STRAP	serine/threonine kinase receptor associated protein	0.0966819	9333.86	7789.53	-0.260941
STRBP	spermatid perinuclear RNA binding protein	0.0821059	4533.99	4314.97	-0.0714332
STRC	stereocilin	0.999461	21.8944	87.6168	2.00016
STRCP1	stereocilin pseudogene 1	0.390764	3.41785	4.7477	0.47296
STRIP1	striatin interacting protein 1	0.943261	2784.02	3242.63	0.219996
STRIP2	striatin interacting protein 2	0.913841	177.828	117.445	-0.598451
STRIT1	small transmembrane regulator of ion transport 1	1.05741e-12	0.227484	0	-4.56976
STRN	striatin	0.339635	3625.88	4760.07	0.392652
STRN3	striatin 3	1	1224.8	1574.92	0.362724
STRN4	striatin 4	0.373576	3713.08	4271.43	0.202104
STS	steroid sulfatase	1	288.388	603.094	1.06434
STT3A	STT3 oligosaccharyltransferase complex catalytic subunit A	0.188077	12462.9	14283.4	0.196705
STT3A-AS1	STT3A antisense RNA 1	4.97903e-13	0.200778	0.26933	0.406247
STT3B	STT3 oligosaccharyltransferase complex catalytic subunit B	0.910471	10310.9	8913.06	-0.210177
STUB1	STIP1 homology and U-box containing protein 1	0.0520356	6255.35	5523.48	-0.179511
STUM	stum, mechanosensory transduction mediator homolog	1.08792e-12	0	0.795747	6.33226
STX10	syntaxin 10	0.502165	5903.56	3861.55	-0.6124
STX11	syntaxin 11	1	462.441	1541.76	1.73721
STX12	syntaxin 12	1	2075.99	4178.73	1.00926
STX16	syntaxin 16	1	6374.27	9954.12	0.643034
STX16-NPEPL1	STX16-NPEPL1 readthrough (NMD candidate)	0.997738	447.053	1042.8	1.22192
STX17	syntaxin 17	0.227739	1751.92	1492.66	-0.231051
STX18	syntaxin 18	0.102174	1431.16	1552.08	0.117021
STX18-AS1	STX18 antisense RNA 1 (head to head)	1	39.7633	6.33291	-2.64859
STX18-IT1	STX18 intronic transcript 1	0.315368	0.454968	0.245617	-0.863153
STX19	syntaxin 19	0.427879	1.65075	0.795747	-1.04344
STX1A	syntaxin 1A	1	171.046	2998.68	4.13179
STX1B	syntaxin 1B	0.999797	182.187	84.206	-1.11333
STX2	syntaxin 2	1	1330.78	1828.18	0.458134
STX3	syntaxin 3	1	1107.46	4855.94	2.13248
STX4	syntaxin 4	1	2306.8	5006.42	1.11788
STX5	syntaxin 5	0.982066	2270.37	3043.54	0.422816
STX6	syntaxin 6	1	2806.64	4118.04	0.553113
STX7	syntaxin 7	1	2388.51	6297.86	1.39875
STX8	syntaxin 8	0.209382	807.12	595.365	-0.439006
STXBP1	syntaxin binding protein 1	1	639.644	2616.86	2.03248
STXBP2	syntaxin binding protein 2	1	7935.32	16926.8	1.09295
STXBP3	syntaxin binding protein 3	1	2735.47	4314.12	0.657277
STXBP4	syntaxin binding protein 4	0.96237	442.314	265.934	-0.733979
STXBP5	syntaxin binding protein 5	1	4470.47	7420.54	0.731094
STXBP5-AS1	STXBP5 antisense RNA 1	1	44.4495	144.088	1.69649
STXBP5L	syntaxin binding protein 5L	0.998516	34.577	2.09516	-4.03823
STXBP6	syntaxin binding protein 6	7.07398e-13	2.50888	0.784468	-1.66472
STYK1	serine/threonine/tyrosine kinase 1	1	107.762	24.4721	-2.13818
STYX	serine/threonine/tyrosine interacting protein	0.240599	2244.39	2513.82	0.163559
STYXL1	serine/threonine/tyrosine interacting like 1	0.942673	1349.43	2032.66	0.591012
SUB1	SUB1 regulator of transcription	0.0406689	21760.3	18199.4	-0.257807
SUCLA2	succinate-CoA ligase ADP-forming subunit beta	0.711712	2798.57	2282.66	-0.293971
SUCLG1	succinate-CoA ligase GDP/ADP-forming subunit alpha	0.995593	5744.52	3174.52	-0.855647
SUCLG2	succinate-CoA ligase GDP-forming subunit beta	1	1397.68	803.223	-0.799154
SUCNR1	succinate receptor 1	1	6658.72	29388.3	2.14193
SUCO	SUN domain containing ossification factor	1	2741.83	4619.98	0.752746
SUDS3	SDS3 homolog, SIN3A corepressor complex component	0.0674348	3569.88	3798.16	0.089427
SUFU	SUFU negative regulator of hedgehog signaling	1	1405.4	2720.9	0.953104
SUGCT	succinyl-CoA:glutarate-CoA transferase	0.968005	16.5667	6.69546	-1.30575
SUGP1	SURP and G-patch domain containing 1	0.105572	2348.16	2614.91	0.155229
SUGP2	SURP and G-patch domain containing 2	0.506518	13893	10695.8	-0.377313
SUGT1	SGT1 homolog, MIS12 kinetochore complex assembly cochaperone	0.721693	4701.15	3113.12	-0.594654
SUGT1P1	SUGT1 pseudogene 1	0.281969	0.448255	0.491234	0.129333
SUGT1P3	SUGT1 pseudogene 3	4.8569e-14	13.22	12.5233	-0.0780496
SUGT1P4-STRA6LP	SUGT1P4-STRA6LP readthrough	1.62372e-05	60.1376	30.1325	-0.996707
SULF1	sulfatase 1	3.67839e-13	0.687405	0.26933	-1.32003
SULF2	sulfatase 2	1.80441e-09	1.92318	9.0827	2.23373
SULT1A1	sulfotransferase family 1A member 1	0.0334386	116.329	114.018	-0.028951
SULT1A2	sulfotransferase family 1A member 2	0.22211	57.5472	52.1102	-0.143158
SULT1A3	sulfotransferase family 1A member 3	0.499315	572.493	334.394	-0.775691
SULT1A4	sulfotransferase family 1A member 4	0.499315	572.493	334.394	-0.775691
SULT1B1	sulfotransferase family 1B member 1	0.0823816	1620.97	1803.49	0.153933
SULT1C2	sulfotransferase family 1C member 2	1.05741e-12	0.227484	0	-4.56976
SULT1C4	sulfotransferase family 1C member 4	2.61616e-13	0.675739	0.503186	-0.418179
SULT1E1	sulfotransferase family 1E member 1	3.94721e-13	0.649033	0.257569	-1.30044
SULT2A1	sulfotransferase family 2A member 1	2.41846e-13	0.765482	0.514947	-0.562924
SULT2B1	sulfotransferase family 2B member 1	0.28948	2.61832	3.22974	0.301737
SULT6B1	sulfotransferase family 6B member 1	8.63087e-13	0.428262	0	-5.45372
SUMF1	sulfatase modifying factor 1	1	561.892	1630.51	1.53695
SUMF2	sulfatase modifying factor 2	0.760673	9547.83	12446.2	0.382455
SUMO1	small ubiquitin like modifier 1	0.066539	8029.71	6908.23	-0.217032
SUMO1P1	SUMO1 pseudogene 1	0.999966	324.803	111.922	-1.53699
SUMO1P3	SUMO1 pseudogene 3	0.809578	2.08783	6.20477	1.5668
SUMO2	small ubiquitin like modifier 2	0.262978	14616.7	10711.6	-0.448446
SUMO3	small ubiquitin like modifier 3	0.357235	8107.24	6554.07	-0.306822
SUMO4	small ubiquitin like modifier 4	0.961545	2.86039	9.53807	1.73396
SUN1	Sad1 and UNC84 domain containing 1	1	3306.92	5479.11	0.728452
SUN2	Sad1 and UNC84 domain containing 2	1	9288.94	37422.1	2.0103
SUN3	Sad1 and UNC84 domain containing 3	6.6317e-13	1.45157	0.257569	-2.44954
SUOX	sulfite oxidase	1	618.822	907.877	0.552965
SUPT16H	SPT16 homolog, facilitates chromatin remodeling subunit	1	22778.9	13326.9	-0.773355
SUPT20H	SPT20 homolog, SAGA complex component	0.350252	2414.22	2815.97	0.222076
SUPT20HL2	SUPT20H like 2	0.999872	7.00653	23.0673	1.71765
SUPT3H	SPT3 homolog, SAGA and STAGA complex component	0.999999	771.8	366.923	-1.07272
SUPT4H1	SPT4 homolog, DSIF elongation factor subunit	0.953354	5430.77	7717.5	0.506978
SUPT5H	SPT5 homolog, DSIF elongation factor subunit	0.999998	8896.6	12420.6	0.481408
SUPT6H	SPT6 homolog, histone chaperone and transcription elongation factor	1	10311	15623.7	0.599552
SUPT7L	SPT7 like, STAGA complex subunit gamma	0.958988	3291.16	3569.09	0.116963
SUPV3L1	Suv3 like RNA helicase	1	3763.34	1484.15	-1.34237
SURF1	SURF1 cytochrome c oxidase assembly factor	0.0680139	2311.83	2337.77	0.0161005
SURF2	surfeit 2	0.927633	769.088	361.114	-1.09067
SURF4	surfeit 4	1	17405.2	26359.5	0.598798
SURF6	surfeit 6	0.248695	5996.26	4983.78	-0.266829
SUSD1	sushi domain containing 1	1	1065.16	2875.56	1.43277
SUSD2	sushi domain containing 2	1.64931e-12	6.07274	11.4703	0.916371
SUSD3	sushi domain containing 3	0.652428	598.414	394.937	-0.599508
SUSD5	sushi domain containing 5	0.30015	4.98318	7.41535	0.572501
SUSD6	sushi domain containing 6	1	915.728	8057.44	3.13732
SUV39H1	SUV39H1 histone lysine methyltransferase	1	2238.13	957.189	-1.22541
SUV39H2	SUV39H2 histone lysine methyltransferase	1	1944.4	461.462	-2.07502
SUZ12	SUZ12 polycomb repressive complex 2 subunit	0.999963	8026.46	5700.37	-0.493709
SUZ12P1	SUZ12 pseudogene 1	1	1606.26	688.629	-1.2219
SV2A	synaptic vesicle glycoprotein 2A	6.43836e-14	9.00316	10.1361	0.170821
SV2B	synaptic vesicle glycoprotein 2B	1	1226.42	598.646	-1.03466
SV2C	synaptic vesicle glycoprotein 2C	4.30829e-13	1.59399	0.524771	-1.58467
SVBP	small vasohibin binding protein	0.693103	805.898	475.639	-0.760715
SVEP1	sushi, von Willebrand factor type A, EGF and pentraxin domain containing 1	0.458598	1.42327	1.84974	0.375787
SVIL	supervillin	0.165943	1356.97	1579.58	0.219152
SVIL-AS1	SVIL antisense RNA 1	1	616.706	1011.94	0.714453
SVIL2P	supervillin family member 2, pseudogene	0.785433	0.224127	2.25904	3.27671
SVIP	small VCP interacting protein	0.169411	296.216	263.993	-0.166137
SVOP	SV2 related protein	0.221301	46.6405	46.8835	0.00749693
SVOPL	SVOP like	0.988644	130.324	59.4992	-1.13103
SWAP70	switching B cell complex subunit SWAP70	0.0857235	3376.43	3687.58	0.127174
SWI5	SWI5 homologous recombination repair protein	0.365336	440.245	281	-0.64772
SWSAP1	SWIM-type zinc finger 7 associated protein 1	0.141394	289.701	261.763	-0.146303
SWT1	SWT1 RNA endoribonuclease homolog	1	260.278	512.406	0.977208
SYAP1	synapse associated protein 1	1	2018.1	3312.15	0.714766
SYBU	syntabulin	3.64482e-13	0.28585	0.526899	0.859787
SYCE1	synaptonemal complex central element protein 1	1.24542e-12	0.200778	0	-4.39765
SYCE1L	synaptonemal complex central element protein 1 like	8.67291e-11	5.69059	13.4962	1.24444
SYCE2	synaptonemal complex central element protein 2	1	112.809	31.9745	-1.81857
SYCE3	synaptonemal complex central element protein 3	1.22784e-12	2.44146	5.59491	1.19305
SYCP2	synaptonemal complex protein 2	0.926009	306.365	530.498	0.792075
SYCP2L	synaptonemal complex protein 2 like	1	3511.17	6502.92	0.889134
SYCP3	synaptonemal complex protein 3	0.297784	27.3486	20.3272	-0.427874
SYDE1	synapse defective Rho GTPase homolog 1	0.238488	1.59734	1.06527	-0.579981
SYDE2	synapse defective Rho GTPase homolog 2	0.608617	1.06752	3.1245	1.54053
SYF2	SYF2 pre-mRNA splicing factor	0.0466702	5409.58	5505.46	0.0253473
SYK	spleen associated tyrosine kinase	0.0542572	13093.9	12204.2	-0.101516
SYMPK	symplekin scaffold protein	0.163166	7059.97	6492.69	-0.120843
SYN1	synapsin I	6.67879e-08	14.6656	33.5557	1.19357
SYN2	synapsin II	1	0.772477	17.9084	4.51725
SYN3	synapsin III	0.349172	34.4114	46.9522	0.448196
SYNC	syncoilin, intermediate filament protein	0.245108	2.48203	3.50103	0.494574
SYNCRIP	synaptotagmin binding cytoplasmic RNA interacting protein	1	25448.5	17061.9	-0.576803
SYNDIG1L	synapse differentiation inducing 1 like	0.234522	0	11.2939	10.1426
SYNE1	spectrin repeat containing nuclear envelope protein 1	0.0654443	5.61834	25.749	2.19429
SYNE2	spectrin repeat containing nuclear envelope protein 2	1	7.1134	192.037	4.75275
SYNE3	spectrin repeat containing nuclear envelope family member 3	0.372131	5770.17	4431.34	-0.380873
SYNE4	spectrin repeat containing nuclear envelope family member 4	0.504451	10.8436	5.43084	-0.996273
SYNGAP1	synaptic Ras GTPase activating protein 1	1	3345.3	622.354	-2.42631
SYNGR1	synaptogyrin 1	1	3047.71	449.433	-2.76152
SYNGR2	synaptogyrin 2	0.979697	7918.45	12525.5	0.661579
SYNGR3	synaptogyrin 3	1.62547e-12	10.8846	5.58295	-0.961927
SYNGR4	synaptogyrin 4	0.380242	3.21629	2.16534	-0.568635
SYNJ1	synaptojanin 1	1	1265.64	2588.28	1.03212
SYNJ2	synaptojanin 2	1	3271.98	11024.3	1.75245
SYNJ2-IT1	SYNJ2 intronic transcript 1	8.05085e-13	0.451612	0	-5.52861
SYNJ2BP	synaptojanin 2 binding protein	0.997329	501.504	647.013	0.367525
SYNJ2BP-COX16	SYNJ2BP-COX16 readthrough	0.596138	0.697473	1.85486	1.39832
SYNM	synemin	0.138655	5.94651	5.26735	-0.174649
SYNPO	synaptopodin	2.18025e-09	8.47143	21.0553	1.31249
SYNPO2	synaptopodin 2	2.57235e-08	34.8892	61.6183	0.820397
SYNPO2L	synaptopodin 2 like	0.284189	8.57375	10.861	0.340802
SYNRG	synergin gamma	1	2049.63	4639.3	1.17854
SYP	synaptophysin	1	28.0401	72.5875	1.37192
SYP-AS1	SYP antisense RNA 1	4.51411e-13	0.227484	0.784468	1.74216
SYPL1	synaptophysin like 1	0.999994	7666.3	4578.38	-0.743687
SYPL2	synaptophysin like 2	4.82805e-13	0.200778	0.760563	1.87019
SYS1	SYS1 golgi trafficking protein	0.0656255	2097.28	1982.12	-0.081476
SYS1-DBNDD2	SYS1-DBNDD2 readthrough (NMD candidate)	0.250387	67.2622	83.0077	0.30341
SYT1	synaptotagmin 1	1.0672e-12	0	0.807508	6.35316
SYT11	synaptotagmin 11	1	19.2899	675.426	5.12915
SYT12	synaptotagmin 12	0.00631524	0.571699	11.7739	4.3404
SYT13	synaptotagmin 13	1.24542e-12	0.200778	0	-4.39765
SYT14	synaptotagmin 14	1.57263e-12	0	1.07703	6.76425
SYT14P1	synaptotagmin 14 pseudogene 1	0.0243051	0.424905	0.515138	0.271994
SYT15	synaptotagmin 15	0.179387	206.432	186.515	-0.146368
SYT16	synaptotagmin 16	1.05741e-12	0.227484	0	-4.56976
SYT17	synaptotagmin 17	1.03271e-12	0	0.257569	4.74184
SYT2	synaptotagmin 2	1	14.1412	2056.5	7.18313
SYT5	synaptotagmin 5	0.315224	13.9125	10.7162	-0.376279
SYT6	synaptotagmin 6	1.66721e-12	0	1.03008	6.70056
SYT7	synaptotagmin 7	0.889499	2.27775	20.1424	3.13896
SYT9	synaptotagmin 9	1.09906e-12	0	0.245617	4.67591
SYTL1	synaptotagmin like 1	0.999771	6393.36	2844.57	-1.16836
SYTL2	synaptotagmin like 2	0.999323	77.5404	114.821	0.566301
SYTL3	synaptotagmin like 3	1	315.159	1801.74	2.5152
SYVN1	synoviolin 1	1	3387.88	5883.1	0.796195
SZRD1	SUZ RNA binding domain containing 1	1	8665.42	13552	0.645164
SZT2	SZT2 subunit of KICSTOR complex	0.0855576	4459.28	5547.09	0.314917
SZT2-AS1	SZT2 antisense RNA 1	7.44986e-13	0	0.509057	5.69782
TAAR6	trace amine associated receptor 6	1.09906e-12	0	0.245617	4.67591
TAB1	TGF-beta activated kinase 1 (MAP3K7) binding protein 1	0.132623	3341.31	3093.23	-0.111298
TAB2	TGF-beta activated kinase 1 (MAP3K7) binding protein 2	1	4872.34	16749.4	1.78142
TAB2-AS1	TAB2 antisense RNA 1	1.89569e-12	0.224127	1.89582	3.02504
TAB3	TGF-beta activated kinase 1 (MAP3K7) binding protein 3	0.915158	1516.85	2026.28	0.417752
TAB3-AS1	TAB3 antisense RNA 1	6.09259e-13	0.200778	1.03008	2.3029
TAC3	tachykinin precursor 3	2.00936e-13	1.50994	2.34078	0.629126
TAC4	tachykinin precursor 4	1	2.69639	56.157	4.37528
TACC1	transforming acidic coiled-coil containing protein 1	1	4806.75	15195.4	1.6605
TACC2	transforming acidic coiled-coil containing protein 2	1.02244e-08	0	4.7046	8.88099
TACC3	transforming acidic coiled-coil containing protein 3	1	10453.2	4381.45	-1.25445
TACO1	translational activator of cytochrome c oxidase I	0.805328	1557.09	937.166	-0.732469
TACR1	tachykinin receptor 1	0.8829	3.77689	0.515138	-2.85025
TACR2	tachykinin receptor 2	1	0.28585	12.6865	5.42342
TACSTD2	tumor associated calcium signal transducer 2	6.64801e-11	1.16908	5.79242	2.29899
TADA1	transcriptional adaptor 1	1	1452.61	658.409	-1.14158
TADA2A	transcriptional adaptor 2A	1	1738.03	882.467	-0.977829
TADA2B	transcriptional adaptor 2B	1	1826.79	3695.26	1.01636
TADA3	transcriptional adaptor 3	0.0612426	5703.15	4916.88	-0.214013
TAF1	TATA-box binding protein associated factor 1	0.0487836	4899.31	5288	0.110143
TAF10	TATA-box binding protein associated factor 10	1	1668.98	3031.54	0.861078
TAF11	TATA-box binding protein associated factor 11	0.234966	3068.24	2425.39	-0.339194
TAF12	TATA-box binding protein associated factor 12	0.200195	1482.4	1759.93	0.247573
TAF13	TATA-box binding protein associated factor 13	1	576.116	1352.38	1.23106
TAF15	TATA-box binding protein associated factor 15	0.986802	13678.5	8922.51	-0.616386
TAF1A	TATA-box binding protein associated factor, RNA polymerase I subunit A	1	553.303	274.457	-1.01146
TAF1A-AS1	TAF1A antisense RNA 1	1	21.5488	4.02664	-2.41705
TAF1B	TATA-box binding protein associated factor, RNA polymerase I subunit B	1	827.544	599.838	-0.46426
TAF1C	TATA-box binding protein associated factor, RNA polymerase I subunit C	1	4878.97	2855.2	-0.772984
TAF1D	TATA-box binding protein associated factor, RNA polymerase I subunit D	0.986301	6325.24	3236.45	-0.966711
TAF1L	TATA-box binding protein associated factor 1 like	0.125242	9.89568	8.45473	-0.226792
TAF2	TATA-box binding protein associated factor 2	0.126916	3176.96	2802.69	-0.180835
TAF3	TATA-box binding protein associated factor 3	0.094934	1073.98	1022.88	-0.0703344
TAF4	TATA-box binding protein associated factor 4	0.998417	2320.84	1719.98	-0.432254
TAF4B	TATA-box binding protein associated factor 4b	1	3095.99	366.588	-3.07813
TAF5	TATA-box binding protein associated factor 5	1	1245.39	597.229	-1.06023
TAF5L	TATA-box binding protein associated factor 5 like	0.49022	2705.82	2382.62	-0.183518
TAF6	TATA-box binding protein associated factor 6	0.99651	2737.19	1933.78	-0.501271
TAF6L	TATA-box binding protein associated factor 6 like	0.0985376	1458.21	1353.05	-0.107982
TAF7	TATA-box binding protein associated factor 7	0.999926	4633.95	6712.24	0.53455
TAF7L	TATA-box binding protein associated factor 7 like	0.774714	47.0439	31.7027	-0.569248
TAF8	TATA-box binding protein associated factor 8	0.971761	2155.16	1812.67	-0.249676
TAF9	TATA-box binding protein associated factor 9	1	2721.94	1524.96	-0.835859
TAF9B	TATA-box binding protein associated factor 9b	0.0979821	755.88	720.316	-0.0695235
TAFA2	TAFA chemokine like family member 2	2.69893e-10	6.81618	16.0921	1.2381
TAFA3	TAFA chemokine like family member 3	1.03889e-11	2.46715	7.32704	1.56652
TAGAP	T cell activation RhoGTPase activating protein	0.999825	3730.03	2544.35	-0.551885
TAGLN	transgelin	0.999476	174.666	360.801	1.04656
TAGLN2	transgelin 2	0.0193987	41057.4	40731.4	-0.0114956
TAGLN3	transgelin 3	0.226567	1.104	2.46985	1.1545
TAL1	TAL bHLH transcription factor 1, erythroid differentiation factor	1	7.32234	145.552	4.31121
TAL2	TAL bHLH transcription factor 2	1.14822e-13	4.01443	3.10153	-0.371157
TALAM1	TALAM1 transcript, MALAT1 antisense RNA	0.699788	501.786	2174.15	2.11528
TALDO1	transaldolase 1	0.284114	8936.77	5976.35	-0.580493
TAMM41	TAM41 mitochondrial translocator assembly and maintenance homolog	1	1146.45	469.377	-1.28834
TANC1	tetratricopeptide repeat, ankyrin repeat and coiled-coil containing 1	0.000147965	14.264	38.1798	1.4198
TANC2	tetratricopeptide repeat, ankyrin repeat and coiled-coil containing 2	0.970774	2106.1	3490.13	0.728703
TANGO2	transport and golgi organization 2 homolog	1	2402.25	3073.69	0.355583
TANGO6	transport and golgi organization 6 homolog	1	1337.45	804.437	-0.733424
TANK	TRAF family member associated NFKB activator	1	1524.27	6145.95	2.01151
TAOK1	TAO kinase 1	0.99986	6074.32	11415.1	0.910152
TAOK2	TAO kinase 2	0.994551	4575.02	5739.67	0.327187
TAOK3	TAO kinase 3	0.553093	4787.19	5796.71	0.276054
TAP1	transporter 1, ATP binding cassette subfamily B member	1	1489.93	3207.64	1.10626
TAP2	transporter 2, ATP binding cassette subfamily B member	0.106099	5287.44	5807.19	0.135271
TAPBP	TAP binding protein	1	5349.25	11029.6	1.04397
TAPBPL	TAP binding protein like	1	544.428	1221.5	1.16583
TAPT1	transmembrane anterior posterior transformation 1	1	2147.45	4580.37	1.09284
TAPT1-AS1	TAPT1 antisense RNA 1 (head to head)	1.88758e-14	77.2413	78.2623	0.0189423
TARBP1	TAR (HIV-1) RNA binding protein 1	1	6126.34	2421.72	-1.33899
TARBP2	TARBP2 subunit of RISC loading complex	0.73413	2731.63	1909.96	-0.516217
TARDBP	TAR DNA binding protein	1	12443.6	6422.93	-0.9541
TARID	TCF21 antisense RNA inducing promoter demethylation	8.44063e-13	0	0.53866	5.77784
TARM1	T cell-interacting, activating receptor on myeloid cells 1	0.391349	0.571699	0.392987	-0.529541
TARS1	threonyl-tRNA synthetase 1	0.0293489	15249	15757.6	0.0473339
TARS2	threonyl-tRNA synthetase 2, mitochondrial	1	3136.23	1891.63	-0.7294
TARS3	threonyl-tRNA synthetase 3	1	486.673	188.998	-1.36454
TAS1R1	taste 1 receptor member 1	2.53307e-13	0.941596	0.514947	-0.85818
TAS1R2	taste 1 receptor member 2	8.28717e-12	0.911533	4.27159	2.21604
TAS1R3	taste 1 receptor member 3	1	25.7369	77.0019	1.58068
TAS2R10	taste 2 receptor member 10	0.38015	13.6424	10.3347	-0.400265
TAS2R13	taste 2 receptor member 13	0.40333	6.49999	6.62402	0.027228
TAS2R14	taste 2 receptor member 14	0.280388	28.8461	27.3762	-0.0754231
TAS2R19	taste 2 receptor member 19	0.500501	6.20917	3.56992	-0.796797
TAS2R20	taste 2 receptor member 20	0.851614	80.3829	47.036	-0.772992
TAS2R3	taste 2 receptor member 3	0.517813	9.77522	5.4317	-0.846545
TAS2R30	taste 2 receptor member 30	1.2347e-13	1.97201	2.11486	0.100402
TAS2R31	taste 2 receptor member 31	7.2246e-14	5.57267	5.18337	-0.104283
TAS2R38	taste 2 receptor member 38	3.96583e-13	0.451612	1.34569	1.55427
TAS2R39	taste 2 receptor member 39	1.07821e-12	0.224127	0	-4.54922
TAS2R4	taste 2 receptor member 4	0.413337	16.7278	11.2241	-0.575225
TAS2R40	taste 2 receptor member 40	3.23264e-13	0.655746	1.58021	1.25618
TAS2R41	taste 2 receptor member 41	1.07821e-12	0.224127	0	-4.54922
TAS2R42	taste 2 receptor member 42	3.20487e-13	1.75639	0.83074	-1.07108
TAS2R43	taste 2 receptor member 43	0.196751	0.669996	1.31449	0.961834
TAS2R45	taste 2 receptor member 45	0.165611	1.79962	1.99185	0.145644
TAS2R46	taste 2 receptor member 46	4.80755e-13	1.18572	0.270179	-2.09346
TAS2R5	taste 2 receptor member 5	0.647335	32.741	17.253	-0.923857
TAS2R50	taste 2 receptor member 50	0.636527	3.20637	1.00637	-1.662
TAS2R60	taste 2 receptor member 60	1.15434e-12	0	0.760563	6.26784
TAS2R7	taste 2 receptor member 7	3.00238e-12	0.448255	2.6103	2.51551
TAS2R8	taste 2 receptor member 8	3.71161e-13	0.428262	0.292561	-0.53457
TAS2R9	taste 2 receptor member 9	2.60643e-13	0.679096	0.503186	-0.425223
TASOR	transcription activation suppressor	0.997382	4063.84	5510.45	0.439326
TASOR2	transcription activation suppressor family member 2	0.657472	8016.16	4897.01	-0.71101
TASP1	taspase 1	1	741.871	341.468	-1.1194
TAT	tyrosine aminotransferase	0.270355	1.53526	2.2517	0.549553
TATDN1	TatD DNase domain containing 1	0.983657	2143.1	984.794	-1.1218
TATDN2	TatD DNase domain containing 2	1	6060.37	10792.7	0.832573
TATDN3	TatD DNase domain containing 3	0.886152	1539.08	1148.81	-0.421932
TAX1BP1	Tax1 binding protein 1	0.0375785	12725.2	13434.4	0.0782438
TAX1BP3	Tax1 binding protein 3	1	777.653	3358.71	2.1107
TBATA	thymus, brain and testes associated	1.03271e-12	0	0.257569	4.74184
TBC1D1	TBC1 domain family member 1	1	11703.7	8390.55	-0.480131
TBC1D10A	TBC1 domain family member 10A	0.999753	651.93	886.232	0.442963
TBC1D10B	TBC1 domain family member 10B	0.930142	4572.24	5984.28	0.388274
TBC1D10C	TBC1 domain family member 10C	1	1757.18	5099.21	1.53701
TBC1D13	TBC1 domain family member 13	0.718677	3029.86	3604.64	0.250601
TBC1D14	TBC1 domain family member 14	0.999993	8020.68	5192.28	-0.627355
TBC1D15	TBC1 domain family member 15	0.043368	3432.58	3346.23	-0.0367635
TBC1D16	TBC1 domain family member 16	1	172.498	45.7614	-1.91415
TBC1D17	TBC1 domain family member 17	1	1164.36	2555.64	1.13414
TBC1D19	TBC1 domain family member 19	1	184.74	79.0486	-1.22458
TBC1D2	TBC1 domain family member 2	0.101809	620.671	669.915	0.110148
TBC1D20	TBC1 domain family member 20	1	2375.1	4193.57	0.820188
TBC1D22A	TBC1 domain family member 22A	0.131512	1948.79	2209.15	0.180914
TBC1D22A-AS1	TBC1D22A antisense RNA 1	0.376683	12.377	9.00679	-0.458151
TBC1D22B	TBC1 domain family member 22B	0.999998	1037.32	1501.56	0.533602
TBC1D23	TBC1 domain family member 23	1	2228.94	4061.5	0.86565
TBC1D24	TBC1 domain family member 24	1	1859.74	978.048	-0.927123
TBC1D25	TBC1 domain family member 25	1	1023.47	1537.93	0.587518
TBC1D27P	TBC1 domain family member 27, pseudogene	0.355038	0.492344	1.51471	1.60179
TBC1D2B	TBC1 domain family member 2B	0.248741	6940.09	5960.78	-0.21945
TBC1D3	TBC1 domain family member 3	0.319629	48.6146	67.6214	0.476007
TBC1D30	TBC1 domain family member 30	3.49027e-14	36.7527	40.005	0.122298
TBC1D31	TBC1 domain family member 31	1	1076.78	303.169	-1.82849
TBC1D32	TBC1 domain family member 32	0.37499	378.52	310.347	-0.286479
TBC1D3B	TBC1 domain family member 3B	0.397136	0.416296	0.986869	1.22555
TBC1D3C	TBC1 domain family member 3C	0.161698	444.322	492.789	0.149361
TBC1D3D	TBC1 domain family member 3D	1	57.7205	142.328	1.30191
TBC1D3G	TBC1 domain family member 3G	3.7228e-13	1.32976	0.5093	-1.36734
TBC1D3H	TBC1 domain family member 3H	0.953549	117.609	42.0507	-1.48358
TBC1D3I	TBC1 domain family member 3I	1	57.7205	131.854	1.19165
TBC1D3K	TBC1 domain family member 3K	0.924546	212.623	130.741	-0.70154
TBC1D3L	TBC1 domain family member 3L	0.127563	466.527	516.3	0.146247
TBC1D3P1-DHX40P1	TBC1D3P1-DHX40P1 readthrough, transcribed pseudogene	0.946427	16.8116	41.0649	1.28794
TBC1D3P5	TBC1 domain family member 3 pseudogene 5	1.09968e-13	4.77143	3.60472	-0.403562
TBC1D4	TBC1 domain family member 4	0.920961	4293.69	5434.25	0.339862
TBC1D5	TBC1 domain family member 5	0.0484351	3960.94	4110.43	0.0534473
TBC1D7	TBC1 domain family member 7	0.134216	974.917	1115.11	0.193831
TBC1D8	TBC1 domain family member 8	1	2986.26	8384.55	1.48939
TBC1D8-AS1	TBC1D8 antisense RNA 1	0.165529	24.6938	21.829	-0.177829
TBC1D9B	TBC1 domain family member 9B	1	8276.8	15403.6	0.896122
TBCA	tubulin folding cofactor A	0.879321	5120.78	2292.63	-1.15936
TBCB	tubulin folding cofactor B	0.135315	3272.08	3909.07	0.256618
TBCC	tubulin folding cofactor C	0.0919508	2207.45	1969.3	-0.164696
TBCCD1	TBCC domain containing 1	0.994437	1269.36	1013.88	-0.324212
TBCD	tubulin folding cofactor D	1	4143.07	2658.17	-0.64026
TBCE	tubulin folding cofactor E	1	2486.17	992.106	-1.32535
TBCEL	tubulin folding cofactor E like	1	1025.67	1609.1	0.649688
TBCK	TBC1 domain containing kinase	0.244905	1319.87	1134.46	-0.218397
TBK1	TANK binding kinase 1	1	2880.14	3964.27	0.460918
TBKBP1	TBK1 binding protein 1	1	1664.71	2610.79	0.649215
TBL1X	transducin beta like 1 X-linked	1	1895.39	4615.94	1.28413
TBL1XR1	TBL1X receptor 1	0.191634	10891.3	11932.9	0.131772
TBL2	transducin beta like 2	1	2806.66	7973.51	1.50636
TBL3	transducin beta like 3	0.998741	3925.22	2370.99	-0.727284
TBP	TATA-box binding protein	1	2526.16	1815.01	-0.476962
TBPL1	TATA-box binding protein like 1	0.0719174	1465.64	1514.12	0.0469434
TBPL2	TATA-box binding protein like 2	1.09906e-12	0	0.245617	4.67591
TBR1	T-box brain transcription factor 1	0.916874	1.34315	5.71059	2.07984
TBRG1	transforming growth factor beta regulator 1	1	3388.21	5133.9	0.599528
TBRG4	transforming growth factor beta regulator 4	1	8251.97	4412.01	-0.903301
TBX1	T-box transcription factor 1	0.95214	46.2202	27.3993	-0.754169
TBX10	T-box transcription factor 10	8.05085e-13	0.451612	0	-5.52861
TBX15	T-box transcription factor 15	0.367879	3.30296	4.52877	0.454184
TBX19	T-box transcription factor 19	0.320745	373.923	487.749	0.383388
TBX2	T-box transcription factor 2	5.66859e-10	8.91633	20.9042	1.22834
TBX2-AS1	TBX2 antisense RNA 1	1.21515e-12	0.227484	1.60326	2.76407
TBX21	T-box transcription factor 21	1	0.28585	15.6835	5.72916
TBX4	T-box transcription factor 4	4.16426e-11	0.486627	3.95531	2.9972
TBX6	T-box transcription factor 6	0.859827	33.839	18.2369	-0.891458
TBXA2R	thromboxane A2 receptor	1	934.77	231.408	-2.01413
TBXAS1	thromboxane A synthase 1	1	1347.65	2891.71	1.10147
TBXT	T-box transcription factor T	4.35396e-12	0	1.59178	7.32354
TCAF1	TRPM8 channel associated factor 1	0.48342	0.227484	1.06556	2.17918
TCAF2	TRPM8 channel associated factor 2	0.139171	323.212	311.726	-0.0522072
TCAIM	T cell activation inhibitor, mitochondrial	0.98119	1165.3	1379.92	0.24389
TCAM1P	testicular cell adhesion molecule 1, pseudogene	3.09913e-13	3.58004	1.76939	-1.01262
TCAP	titin-cap	0.215969	28.0046	28.4494	0.0227245
TCEA1	transcription elongation factor A1	0.999995	11372.8	7262.44	-0.647057
TCEA2	transcription elongation factor A2	0.13974	1363.36	1058.68	-0.364909
TCEA3	transcription elongation factor A3	0.998137	351.765	76.5005	-2.20092
TCEAL8	transcription elongation factor A like 8	0.787935	1722.24	1197.53	-0.524224
TCEAL9	transcription elongation factor A like 9	1.03271e-12	0	0.257569	4.74184
TCEANC	transcription elongation factor A N-terminal and central domain containing	8.43685e-14	104.965	91.9114	-0.191575
TCEANC2	transcription elongation factor A N-terminal and central domain containing 2	0.977817	1490.11	1110.94	-0.423632
TCERG1	transcription elongation regulator 1	1	8778.31	3354.39	-1.38789
TCF12	transcription factor 12	0.919492	8710.82	5696.41	-0.612758
TCF15	transcription factor 15	7.83907e-13	0.28585	0	-4.88679
TCF19	transcription factor 19	1	3747.73	507.01	-2.88591
TCF20	transcription factor 20	0.0465726	5316.61	5232.55	-0.0229998
TCF23	transcription factor 23	0.293963	22.9683	16.9739	-0.436109
TCF24	transcription factor 24	1.05741e-12	0.227484	0	-4.56976
TCF25	transcription factor 25	0.591304	4348.39	5443.15	0.323962
TCF3	transcription factor 3	1	9568.09	5713.47	-0.743868
TCF4	transcription factor 4	0.626395	16.161	9.27974	-0.799701
TCF7	transcription factor 7	4.85269e-13	16.7161	23.623	0.498698
TCF7L1	transcription factor 7 like 1	0.693204	24.0869	44.696	0.891619
TCF7L2	transcription factor 7 like 2	1	400.749	1327.81	1.72825
TCFL5	transcription factor like 5	1	2043.93	518.503	-1.9789
TCHH	trichohyalin	1	66.7081	6.12113	-3.44386
TCHP	trichoplein keratin filament binding	1	3016.26	1573.68	-0.938617
TCIRG1	T cell immune regulator 1, ATPase H+ transporting V0 subunit a3	1	11812.5	30406.3	1.36405
TCN1	transcobalamin 1	1	1.77244	1917.45	10.0711
TCN2	transcobalamin 2	1	271.618	54.0704	-2.32845
TCOF1	treacle ribosome biogenesis factor 1	1	8977.23	3242.04	-1.46937
TCP1	t-complex 1	0.999997	43610	16820.6	-1.37443
TCP10L	t-complex 10 like	0.502525	4.20004	6.60891	0.652761
TCP11	t-complex 11	1.31677e-13	1.73407	1.55679	-0.154635
TCP11L1	t-complex 11 like 1	0.99995	602.674	960.409	0.672262
TCP11L2	t-complex 11 like 2	1	74.4389	330.005	2.14821
TCTA	T cell leukemia translocation altered	0.999862	817.82	1065.98	0.382327
TCTE1	t-complex-associated-testis-expressed 1	1.57094e-11	2.10061	6.80868	1.69183
TCTN1	tectonic family member 1	0.0818533	349.895	329.808	-0.0852887
TCTN2	tectonic family member 2	4.96789e-12	27.7491	16.8216	-0.721784
TCTN3	tectonic family member 3	0.0498676	3017.13	3106.97	0.042332
TDG	thymine DNA glycosylase	0.99893	3684.19	4673.27	0.343084
TDGF1	teratocarcinoma-derived growth factor 1	0.00897582	1.13478	0.903541	-0.325525
TDGF1P3	teratocarcinoma-derived growth factor 1 pseudogene 3	1.76209e-13	1.06651	1.10901	0.0558597
TDH	L-threonine dehydrogenase (pseudogene)	0.0024547	2.64065	17.474	2.72162
TDO2	tryptophan 2,3-dioxygenase	4.74696e-11	0	2.65724	8.05921
TDP1	tyrosyl-DNA phosphodiesterase 1	1	3245.6	2253.17	-0.52653
TDP2	tyrosyl-DNA phosphodiesterase 2	0.124208	3312.67	3724.76	0.169154
TDRD1	tudor domain containing 1	1.09906e-12	0	0.245617	4.67591
TDRD10	tudor domain containing 10	1.07821e-12	0.224127	0	-4.54922
TDRD12	tudor domain containing 12	4.03095e-11	23.885	38.3695	0.683627
TDRD3	tudor domain containing 3	0.0663911	658.687	670.522	0.025691
TDRD5	tudor domain containing 5	4.36204e-13	0.227484	0.292561	0.349397
TDRD6	tudor domain containing 6	8.73937e-13	0	0.292561	4.91916
TDRD7	tudor domain containing 7	1	2415.8	3294.67	0.447631
TDRD9	tudor domain containing 9	4.37186e-09	4.55112	15.0175	1.72015
TDRKH	tudor and KH domain containing	2.59596e-13	1.84977	3.53541	0.930826
TDRKH-AS1	TDRKH antisense RNA 1	0.000614709	6.65979	6.0298	-0.143145
TDRP	testis development related protein	1.10855e-13	2.72134	2.41095	-0.174036
TEAD2	TEA domain transcription factor 2	1	4.15554	27.9732	2.74798
TEAD3	TEA domain transcription factor 3	1	471.855	314.935	-0.583278
TEC	tec protein tyrosine kinase	1	684.355	1150.18	0.749036
TECPR1	tectonin beta-propeller repeat containing 1	1	1486.28	2985.11	1.00607
TECPR2	tectonin beta-propeller repeat containing 2	1	919.458	1887.37	1.03752
TECR	trans-2,3-enoyl-CoA reductase	0.999684	7759.24	4314.45	-0.846738
TECTA	tectorin alpha	0.112729	33.2193	37.5484	0.176678
TECTB	tectorin beta	7.83907e-13	0.28585	0	-4.88679
TEDC1	tubulin epsilon and delta complex 1	0.998406	1466.08	475.359	-1.62485
TEDC2	tubulin epsilon and delta complex 2	1	874.987	64.8403	-3.7541
TEDDM1	transmembrane epididymal protein 1	3.21843e-12	0	1.33989	7.0767
TEF	TEF transcription factor, PAR bZIP family member	1	1040.55	575.638	-0.854099
TEFM	transcription elongation factor, mitochondrial	0.98306	742.339	481.422	-0.624765
TEK	TEK receptor tyrosine kinase	1.03271e-12	0	0.257569	4.74184
TEKT1	tektin 1	3.88407e-13	0.224127	0.55013	1.25847
TEKT2	tektin 2	8.35491e-12	2.42818	6.79928	1.48169
TEKT4	tektin 4	0.610822	0.62904	2.44953	1.9444
TEKT4P2	tektin 4 pseudogene 2	0.180716	58.7532	70.2016	0.256797
TEKT5	tektin 5	0.430668	1.48323	3.38311	1.18417
TELO2	telomere maintenance 2	1	6260.27	2421.54	-1.3703
TEN1	TEN1 subunit of CST complex	0.208268	1276.45	926.713	-0.461937
TEN1-CDK3	TEN1-CDK3 readthrough (NMD candidate)	0.74454	252.255	166.607	-0.598403
TENM1	teneurin transmembrane protein 1	0.999149	7.30965	0.561891	-3.67796
TENM2	teneurin transmembrane protein 2	8.73937e-13	0	0.292561	4.91916
TENM3	teneurin transmembrane protein 3	1.94195e-12	0.649033	2.91414	2.14959
TENT2	terminal nucleotidyltransferase 2	0.979244	3673.39	3170.58	-0.212358
TENT4A	terminal nucleotidyltransferase 4A	4.40967e-15	2088.5	2111.33	0.0156804
TENT4B	terminal nucleotidyltransferase 4B	0.0790352	1273.91	1234.8	-0.0449816
TENT5A	terminal nucleotidyltransferase 5A	1	14127.4	3002.43	-2.23429
TENT5B	terminal nucleotidyltransferase 5B	1	89.8603	11.9613	-2.90827
TENT5C	terminal nucleotidyltransferase 5C	1	8254.46	1795.43	-2.20084
TEP1	telomerase associated protein 1	1	2124.74	7837.77	1.88315
TEPSIN	TEPSIN adaptor related protein complex 4 accessory protein	0.0769144	1620.69	1690.79	0.061094
TERB1	telomere repeat binding bouquet formation protein 1	1.17472e-13	2.02663	2.15339	0.087108
TERC	telomerase RNA component	2.52662e-13	3.4871	1.83778	-0.920362
TERF1	telomeric repeat binding factor 1	0.999807	1824.76	1414.56	-0.367349
TERF2	telomeric repeat binding factor 2	0.0699278	2761.18	2622.56	-0.0743136
TERF2IP	TERF2 interacting protein	0.999997	5004.86	8899.66	0.830419
TERT	telomerase reverse transcriptase	1	1746.03	1.6155	-10.069
TES	testin LIM domain protein	1	3778.65	5614.85	0.571375
TESC	tescalcin	0.0817382	4492.24	3645.06	-0.301494
TESK1	testis associated actin remodelling kinase 1	1	664.09	1618.63	1.28531
TESK2	testis associated actin remodelling kinase 2	1	691.968	1270.64	0.876768
TESMIN	testis expressed metallothionein like protein	1	1058.82	289.934	-1.86862
TESPA1	thymocyte expressed, positive selection associated 1	1	356.837	868.371	1.28302
TET1	tet methylcytosine dioxygenase 1	1	95.5394	15.2267	-2.6487
TET2	tet methylcytosine dioxygenase 2	1	4239.01	8502.68	1.00419
TET2-AS1	TET2 antisense RNA 1	2.47671e-13	0.714112	0.515138	-0.463518
TET3	tet methylcytosine dioxygenase 3	0.0863742	8470.18	7067.83	-0.261122
TEX10	testis expressed 10	1	4507.68	1766.28	-1.35166
TEX11	testis expressed 11	5.7853e-13	0.224127	0.158905	-0.471083
TEX12	testis expressed 12	0.140029	9.37742	8.22786	-0.188464
TEX13D	TEX13 family member D	9.22882e-13	0	0.503186	5.68141
TEX14	testis expressed 14, intercellular bridge forming factor	2.24551e-13	16.8321	22.6597	0.42869
TEX15	testis expressed 15, meiosis and synapsis associated	1	38.154	2.70419	-3.81362
TEX19	testis expressed 19	1	37.7944	2.62225	-3.84418
TEX2	testis expressed 2	0.0575965	2633.11	2817.78	0.0977936
TEX21P	testis expressed 21, pseudogene	2.32353e-13	1.33149	0.760563	-0.799842
TEX22	testis expressed 22	7.98093e-13	59.1714	44.4869	-0.411437
TEX26-AS1	TEX26 antisense RNA 1	0.956229	1.08168	5.53896	2.34567
TEX261	testis expressed 261	0.038227	6403.14	6680.83	0.0612475
TEX264	testis expressed 264, ER-phagy receptor	1	1615.74	5196.47	1.68533
TEX28	testis expressed 28	9.7402e-13	0	0.26933	4.8039
TEX29	testis expressed 29	6.29192e-14	6.97025	6.46045	-0.109414
TEX30	testis expressed 30	0.986869	3633.19	5537.03	0.607872
TEX38	testis expressed 38	0.297956	0.90658	1.26394	0.474965
TEX41	testis expressed 41	2.64193e-11	0	2.31774	7.86278
TEX45	testis expressed 45	7.55811e-11	0.448255	4.17837	3.19217
TEX46	testis expressed 46	7.30031e-13	0.486627	0	-5.63409
TEX48	testis expressed 48	8.45053e-13	0	0.538178	5.77658
TEX52	testis expressed 52	0.282602	44.5162	37.8124	-0.235421
TEX53	testis expressed 53	1.09906e-12	0	0.245617	4.67591
TEX9	testis expressed 9	0.99977	134.425	71.4673	-0.911354
TF	transferrin	0.800618	1862.02	1266.72	-0.555767
TFAM	transcription factor A, mitochondrial	1	7186.53	3503.53	-1.03648
TFAMP1	transcription factor A, mitochondrial pseudogene 1	0.431737	25.0681	16.596	-0.59473
TFAP2A	transcription factor AP-2 alpha	1	287.385	176.464	-0.703579
TFAP2A-AS1	TFAP2A antisense RNA 1	0.999952	41.3073	11.7647	-1.81106
TFAP2A-AS2	TFAP2A antisense RNA 2	1	141.087	49.1397	-1.52143
TFAP2C	transcription factor AP-2 gamma	1.24542e-12	0.200778	0	-4.39765
TFAP2E	transcription factor AP-2 epsilon	0.35537	78.6325	97.4894	0.310084
TFAP4	transcription factor AP-4	1	2741.04	427.75	-2.67985
TFB1M	transcription factor B1, mitochondrial	1	2197.31	1053.99	-1.05988
TFB2M	transcription factor B2, mitochondrial	1	2835.46	1431.87	-0.985675
TFCP2	transcription factor CP2	1	3247.61	7338.79	1.17616
TFCP2L1	transcription factor CP2 like 1	1.15396e-12	0	0.760755	6.2682
TFDP1	transcription factor Dp-1	1	17904.2	6941.84	-1.3669
TFDP2	transcription factor Dp-2	1	12987.3	3329.69	-1.96364
TFE3	transcription factor binding to IGHM enhancer 3	1	792.96	4496.58	2.50349
TFEB	transcription factor EB	1	255.053	1297.4	2.34671
TFEC	transcription factor EC	0.999993	3073.62	1996.65	-0.622359
TFF1	trefoil factor 1	1.05741e-12	0.227484	0	-4.56976
TFG	trafficking from ER to golgi regulator	0.989978	4238.99	3060.21	-0.470084
TFIP11	tuftelin interacting protein 11	0.0938734	3816.92	4215.22	0.143199
TFPI	tissue factor pathway inhibitor	3.44454e-08	77.4363	114.455	0.563636
TFPT	TCF3 fusion partner	0.224707	1308.55	1719.46	0.393979
TFR2	transferrin receptor 2	1	600.602	169.566	-1.82451
TFRC	transferrin receptor	0.975568	55623.6	38355.9	-0.536252
TG	thyroglobulin	1	13.294	144.206	3.43831
TGDS	TDP-glucose 4,6-dehydratase	0.422727	2526.17	1945.44	-0.376857
TGFA	transforming growth factor alpha	1	163.958	271.474	0.727456
TGFB1	transforming growth factor beta 1	1	4986.08	30616.4	2.61832
TGFB1I1	transforming growth factor beta 1 induced transcript 1	2.03939e-06	4.63619	18.563	1.99909
TGFB2	transforming growth factor beta 2	1	54.3388	4.86689	-3.47821
TGFB2-AS1	TGFB2 antisense RNA 1 (head to head)	1.17489e-12	0.879874	0	-6.47553
TGFB2-OT1	TGFB2 overlapping transcript 1	0.974442	5.02894	0.118505	-5.29322
TGFB3	transforming growth factor beta 3	5.38827e-13	5.18454	2.41028	-1.10182
TGFBI	transforming growth factor beta induced	0.999977	0	15.2152	10.5722
TGFBR1	transforming growth factor beta receptor 1	1	3251.93	12441.7	1.93582
TGFBR2	transforming growth factor beta receptor 2	1	1710.25	11458.2	2.74409
TGFBR3	transforming growth factor beta receptor 3	1	201.869	74.0349	-1.44702
TGFBR3L	transforming growth factor beta receptor 3 like	0.236705	27.4246	31.4044	0.195429
TGFBRAP1	transforming growth factor beta receptor associated protein 1	0.0500694	4642.5	4513.52	-0.04064
TGIF1	TGFB induced factor homeobox 1	0.211978	1477.53	1619.26	0.132148
TGIF2	TGFB induced factor homeobox 2	1	3354.89	1928.37	-0.79888
TGIF2-RAB5IF	TGIF2-RAB5IF readthrough	0.531045	113.843	86.2194	-0.40092
TGM1	transglutaminase 1	0.320475	78.9792	64.1832	-0.299233
TGM2	transglutaminase 2	1	4.47538	1025.82	7.83735
TGM3	transglutaminase 3	1	4.29357	266.799	5.95413
TGM4	transglutaminase 4	7.36082e-13	1.16237	3.172	1.44051
TGM5	transglutaminase 5	0.916091	786.241	976.595	0.312785
TGM7	transglutaminase 7	2.94474e-13	0.454968	0.503186	0.142349
TGOLN2	trans-golgi network protein 2	1	16276	47420.9	1.54277
TGS1	trimethylguanosine synthase 1	1	3068.35	1856.08	-0.725209
TH	tyrosine hydroxylase	1.24542e-12	0.200778	0	-4.39765
TH2LCRR	T helper type 2 locus control region associated RNA	3.1273e-12	0.229759	2.12996	3.15793
THADA	THADA armadillo repeat containing	1	2851.99	1315.28	-1.11659
THAP1	THAP domain containing 1	0.655876	734.955	882.895	0.264584
THAP11	THAP domain containing 11	0.934063	4402.76	2478.31	-0.829054
THAP12	THAP domain containing 12	0.46938	4980.73	5986.61	0.265383
THAP2	THAP domain containing 2	0.863329	267.036	200.078	-0.416451
THAP3	THAP domain containing 3	0.275101	781.999	543.462	-0.524976
THAP4	THAP domain containing 4	0.999894	3885.77	2071.36	-0.907621
THAP5	THAP domain containing 5	0.0483487	1689.68	1694.7	0.00427526
THAP6	THAP domain containing 6	0.0450155	971.467	977.247	0.00855743
THAP7	THAP domain containing 7	0.922787	1353.52	718.867	-0.91291
THAP7-AS1	THAP7 antisense RNA 1	0.138432	82.55	71.9839	-0.197563
THAP8	THAP domain containing 8	0.999898	138.405	226.659	0.711582
THAP9	THAP domain containing 9	1	315.336	159.65	-0.981933
THAP9-AS1	THAP9 antisense RNA 1	1	2240.39	908.453	-1.30225
THBD	thrombomodulin	4.12815e-13	0.224127	0.514947	1.16488
THBS1	thrombospondin 1	1.9636e-13	9.08107	6.35576	-0.514117
THBS2	thrombospondin 2	0.42261	224.498	256.561	0.192591
THBS3	thrombospondin 3	0.883544	482.705	624.951	0.372595
THBS4	thrombospondin 4	5.72147e-10	5.54604	0.515138	-3.40329
THEG	theg spermatid protein	1.36254e-11	0	2.14259	7.74993
THEGL	theg spermatid protein like	9.7402e-13	0	0.26933	4.8039
THEM4	thioesterase superfamily member 4	1	1650.81	1199.38	-0.460889
THEM6	thioesterase superfamily member 6	1	2657.39	551.662	-2.26813
THEMIS2	thymocyte selection associated family member 2	1	1687.46	8767.53	2.37731
THG1L	tRNA-histidine guanylyltransferase 1 like	1	2801.1	854.252	-1.71325
THNSL1	threonine synthase like 1	1.07821e-12	0.224127	0	-4.54922
THOC1	THO complex 1	1	3467.32	1367.28	-1.34251
THOC2	THO complex 2	0.368264	8885.41	7056.25	-0.33253
THOC3	THO complex 3	1	7134.74	2321.08	-1.62007
THOC5	THO complex 5	1	3658.04	2119.77	-0.787165
THOC6	THO complex 6	1	4100.39	965.567	-2.0863
THOC7	THO complex 7	0.778623	2316.93	1172.62	-0.982466
THOC7-AS1	THOC7 antisense RNA 1	3.8811e-13	0.649033	0.26933	-1.23838
THOP1	thimet oligopeptidase 1	1	7437.9	2713.05	-1.45498
THPO	thrombopoietin	0.346141	1.52891	0.982467	-0.632817
THRA	thyroid hormone receptor alpha	1	4028.54	750.143	-2.425
THRAP3	thyroid hormone receptor associated protein 3	0.0379506	13807.6	14698.7	0.0902208
THRB	thyroid hormone receptor beta	1.07821e-12	0.224127	0	-4.54922
THRIL	TNF and HNRNPL related immunoregulatory long non-coding RNA	0.289544	77.4163	59.2113	-0.386712
THRSP	thyroid hormone responsive	0.357583	0.200778	0.491234	1.24976
THSD1	thrombospondin type 1 domain containing 1	1	122.621	285.06	1.217
THSD4-AS2	THSD4 antisense RNA 2	1.07821e-12	0.224127	0	-4.54922
THSD7A	thrombospondin type 1 domain containing 7A	0.468595	621.009	434.957	-0.513733
THTPA	thiamine triphosphatase	0.766217	499.084	569.772	0.191099
THUMPD1	THUMP domain containing 1	0.999729	5216.63	4070.82	-0.3578
THUMPD2	THUMP domain containing 2	0.999994	1263.26	649.235	-0.960334
THUMPD3	THUMP domain containing 3	1	2803.15	2316.39	-0.275174
THUMPD3-AS1	THUMPD3 antisense RNA 1	0.311433	599.288	463.525	-0.3706
THY1	Thy-1 cell surface antigen	0.222288	43.9413	42.647	-0.0431205
THYN1	thymocyte nuclear protein 1	0.0793395	3415.28	2923.51	-0.2243
TIA1	TIA1 cytotoxic granule associated RNA binding protein	0.117312	5218.44	4710.99	-0.147593
TIAF1	TGFB1-induced anti-apoptotic factor 1	0.221624	735.569	352.135	-1.06271
TIAL1	TIA1 cytotoxic granule associated RNA binding protein like 1	1	9838.94	6200.53	-0.666111
TIAM1	TIAM Rac1 associated GEF 1	0.199763	38.9711	30.1973	-0.367874
TIAM2	TIAM Rac1 associated GEF 2	1	43.607	180.318	2.04766
TICAM1	toll like receptor adaptor molecule 1	1	216.397	2376.17	3.45682
TICAM2	toll like receptor adaptor molecule 2	1	1.82106	203.901	6.79912
TICRR	TOPBP1 interacting checkpoint and replication regulator	1	3517.27	348.428	-3.33548
TIE1	tyrosine kinase with immunoglobulin like and EGF like domains 1	1	1.38649	119.792	6.4227
TIFA	TRAF interacting protein with forkhead associated domain	1	1990.42	670.149	-1.57051
TIFAB	TIFA inhibitor	2.27586e-13	1.04259	0.561891	-0.880129
TIGAR	TP53 induced glycolysis regulatory phosphatase	1	230.157	2583.73	3.48871
TIGD1	tigger transposable element derived 1	1	618.764	240.532	-1.36312
TIGD2	tigger transposable element derived 2	1	289.606	149.101	-0.957751
TIGD3	tigger transposable element derived 3	0.906938	135.61	74.6473	-0.861209
TIGD4	tigger transposable element derived 4	0.981151	9.87061	21.734	1.13794
TIGD5	tigger transposable element derived 5	0.611311	1648.49	1402.33	-0.233324
TIGD6	tigger transposable element derived 6	1	204.705	439.767	1.10315
TIGD7	tigger transposable element derived 7	1	437.839	258.146	-0.762187
TIMD4	T cell immunoglobulin and mucin domain containing 4	7.80928e-08	0	5.74702	9.16918
TIMELESS	timeless circadian regulator	1	9681.61	1319.26	-2.8755
TIMM10	translocase of inner mitochondrial membrane 10	0.751945	2907.05	1295.49	-1.16605
TIMM10B	translocase of inner mitochondrial membrane 10B	0.99991	1504.13	1777.48	0.240906
TIMM13	translocase of inner mitochondrial membrane 13	0.997761	9368.16	2981.81	-1.65158
TIMM17A	translocase of inner mitochondrial membrane 17A	0.171079	4979.78	3736.91	-0.414233
TIMM17B	translocase of inner mitochondrial membrane 17B	0.0986262	2792.14	2293.9	-0.283566
TIMM21	translocase of inner mitochondrial membrane 21	1	1755.03	722.912	-1.27959
TIMM22	translocase of inner mitochondrial membrane 22	0.31843	922.413	760.528	-0.278413
TIMM23	translocase of inner mitochondrial membrane 23	0.976642	4423.75	2570.33	-0.783314
TIMM23B	translocase of inner mitochondrial membrane 23 homolog B	0.610525	827.426	544.814	-0.602856
TIMM23B-AGAP6	TIMM23B-AGAP6 readthrough (NMD candidate)	0.463455	449.196	581.446	0.372294
TIMM29	translocase of inner mitochondrial membrane 29	0.996224	1118.77	773.837	-0.531798
TIMM44	translocase of inner mitochondrial membrane 44	1	4944.65	2255.37	-1.1325
TIMM50	translocase of inner mitochondrial membrane 50	1	6742.22	3460	-0.962453
TIMM8A	translocase of inner mitochondrial membrane 8A	1	1051.6	581.048	-0.855846
TIMM8B	translocase of inner mitochondrial membrane 8 homolog B	0.159834	2222.87	1648.99	-0.430831
TIMM9	translocase of inner mitochondrial membrane 9	0.996929	3347.35	1159.03	-1.53009
TIMMDC1	translocase of inner mitochondrial membrane domain containing 1	0.645828	5766.24	3649.37	-0.659979
TIMP1	TIMP metallopeptidase inhibitor 1	1	1766.73	57229.3	5.01759
TIMP2	TIMP metallopeptidase inhibitor 2	1	953.584	6876.45	2.85022
TIMP4	TIMP metallopeptidase inhibitor 4	1	0	121.376	13.5673
TINAGL1	tubulointerstitial nephritis antigen like 1	0.382119	0.227484	0.585123	1.32535
TINCR	TINCR ubiquitin domain containing	2.37675e-14	153.481	162.855	0.0855304
TINF2	TERF1 interacting nuclear factor 2	1	1638.9	3040.14	0.891402
TIPARP	TCDD inducible poly(ADP-ribose) polymerase	1	1269.26	5507.1	2.11729
TIPARP-AS1	TIPARP antisense RNA 1	1.82677e-13	16.9406	11.7569	-0.5266
TIPIN	TIMELESS interacting protein	1	1375.06	298.509	-2.20361
TIPRL	TOR signaling pathway regulator	0.802225	4899.15	3812.54	-0.36178
TIRAP	TIR domain containing adaptor protein	1	311.954	957.236	1.61751
TJAP1	tight junction associated protein 1	0.934751	2344.13	2067.02	-0.181497
TJP2	tight junction protein 2	1	2039.16	648.716	-1.6523
TJP3	tight junction protein 3	2.87499e-13	32.6026	41.1847	0.337031
TK1	thymidine kinase 1	1	7306.75	1010.6	-2.85401
TK2	thymidine kinase 2	1	717.417	2154.69	1.58658
TKFC	triokinase and FMN cyclase	0.999731	2302.08	1342.99	-0.777477
TKT	transketolase	1	35700.2	11654.3	-1.61507
TKTL1	transketolase like 1	8.72033e-13	0.424905	0	-5.44263
TLCD1	TLC domain containing 1	1	149.838	27.4085	-2.45027
TLCD2	TLC domain containing 2	0.999965	113.377	306.886	1.43649
TLCD3A	TLC domain containing 3A	1	81.1021	14.4999	-2.48288
TLCD3B	TLC domain containing 3B	1.01397e-07	12.3751	2.43496	-2.34073
TLCD4	TLC domain containing 4	0.231061	4.41592	5.0359	0.189134
TLCD4-RWDD3	TLCD4-RWDD3 readthrough	0.239219	23.6458	28.9341	0.29108
TLCD5	TLC domain containing 5	0.228325	22.6012	25.3065	0.163043
TLDC2	TBC/LysM-associated domain containing 2	1	7.58496	69.5757	3.19568
TLE2	TLE family member 2, transcriptional corepressor	3.04866e-13	0.486627	1.07703	1.13015
TLE3	TLE family member 3, transcriptional corepressor	1	5087.38	9352.24	0.878388
TLE4	TLE family member 4, transcriptional corepressor	0.11662	3545.19	3850.54	0.119199
TLE5	TLE family member 5, transcriptional modulator	1	9090.01	19196.9	1.07851
TLE6	TLE family member 6, subcortical maternal complex member	0.200287	3.264	6.47288	0.985582
TLK1	tousled like kinase 1	1	5412.55	3950.32	-0.454334
TLK2	tousled like kinase 2	1	2893.35	4070.47	0.492454
TLL2	tolloid like 2	1.51547e-13	1.28143	1.61502	0.331485
TLN1	talin 1	1	22979.4	86101.4	1.90569
TLN2	talin 2	0.875001	254.72	175.99	-0.533394
TLNRD1	talin rod domain containing 1	1	1021.28	2054.04	1.00808
TLR1	toll like receptor 1	1	350.596	2492.78	2.82984
TLR10	toll like receptor 10	1	32.9979	79.4917	1.26818
TLR2	toll like receptor 2	1	1219.46	3028.29	1.31225
TLR3	toll like receptor 3	0.999986	12.1656	0.760755	-3.98158
TLR4	toll like receptor 4	1	1973.1	3903.89	0.984445
TLR6	toll like receptor 6	1	668.609	3214.41	2.2653
TLR7	toll like receptor 7	0.825379	39.6561	64.7595	0.707407
TLR8	toll like receptor 8	1	92.3487	192.529	1.05983
TLR8-AS1	TLR8 antisense RNA 1	1.37194e-13	1.79476	2.35273	0.388644
TLR9	toll like receptor 9	2.26434e-14	102.782	97.4944	-0.0761897
TLX1	T cell leukemia homeobox 1	3.96542e-13	0.509977	1.28746	1.31917
TLX2	T cell leukemia homeobox 2	1.41889e-11	2.30971	0	-7.8578
TM2D1	TM2 domain containing 1	1	933.685	1956.67	1.06738
TM2D2	TM2 domain containing 2	0.594039	1342.13	1753.58	0.385773
TM2D3	TM2 domain containing 3	0.111095	1741.29	1942.33	0.157628
TM4SF1	transmembrane 4 L six family member 1	1.68796e-07	0	5.72225	9.16295
TM4SF19	transmembrane 4 L six family member 19	1	1.25555	993.405	9.61649
TM4SF19-AS1	TM4SF19 antisense RNA 1	1	9.87467	53.6358	2.4402
TM4SF20	transmembrane 4 L six family member 20	2.03504e-13	1.90318	1.04204	-0.862789
TM4SF4	transmembrane 4 L six family member 4	4.0039e-13	0.28585	0.26933	-0.0828933
TM4SF5	transmembrane 4 L six family member 5	2.47556e-09	0	4.3194	8.75802
TM6SF1	transmembrane 6 superfamily member 1	1	62.5748	3571.11	5.83443
TM6SF2	transmembrane 6 superfamily member 2	1.07821e-12	0.224127	0	-4.54922
TM7SF2	transmembrane 7 superfamily member 2	1	486.267	841.485	0.791176
TM7SF3	transmembrane 7 superfamily member 3	1	15275.6	4217.42	-1.85679
TM9SF1	transmembrane 9 superfamily member 1	0.99537	2477.43	3217.61	0.377145
TM9SF2	transmembrane 9 superfamily member 2	1	16328.9	27161.8	0.734153
TM9SF3	transmembrane 9 superfamily member 3	1	14123.4	18828.5	0.414837
TM9SF4	transmembrane 9 superfamily member 4	0.738667	5191.26	6666.94	0.360938
TMA16	translation machinery associated 16 homolog	0.999997	2237.77	1031.56	-1.11722
TMA7	translation machinery associated 7 homolog	0.124144	4938.89	3495.88	-0.498527
TMBIM1	transmembrane BAX inhibitor motif containing 1	1	265.277	2546.49	3.26289
TMBIM4	transmembrane BAX inhibitor motif containing 4	0.999999	3255.14	5563.25	0.773208
TMBIM6	transmembrane BAX inhibitor motif containing 6	1	39142.7	64617.4	0.723179
TMBIM7P	transmembrane BAX inhibitor motif containing 7, pseudogene	4.19048e-13	0.227484	0.503186	1.11165
TMC1	transmembrane channel like 1	1.38637e-06	0	6.61323	9.37139
TMC2	transmembrane channel like 2	3.5814e-13	1.30814	0.538178	-1.26578
TMC3	transmembrane channel like 3	0.671904	18.6166	10.2123	-0.86565
TMC3-AS1	TMC3 antisense RNA 1	1	26.3484	3.23609	-3.02149
TMC4	transmembrane channel like 4	2.67986e-12	21.8693	32.8305	0.58591
TMC5	transmembrane channel like 5	1.38907e-10	8.75066	18.6791	1.09308
TMC6	transmembrane channel like 6	1	5776.45	36797.6	2.67136
TMC7	transmembrane channel like 7	1.01938e-13	4.18456	5.15089	0.2991
TMC8	transmembrane channel like 8	1	7741.29	18420.9	1.2507
TMCC1	transmembrane and coiled-coil domain family 1	1	620.264	1103.63	0.831291
TMCC2	transmembrane and coiled-coil domain family 2	1	227.891	1384.24	2.60262
TMCC3	transmembrane and coiled-coil domain family 3	1	3.75296	147.156	5.28943
TMCO1	transmembrane and coiled-coil domains 1	0.0431197	6827.85	6410.89	-0.0909076
TMCO1-AS1	TMCO1 antisense RNA 1	0.924512	13.8098	5.4625	-1.33647
TMCO2	transmembrane and coiled-coil domains 2	1.05741e-12	0.227484	0	-4.56976
TMCO3	transmembrane and coiled-coil domains 3	1	1786.07	4786.83	1.42228
TMCO5A	transmembrane and coiled-coil domains 5A	1.03271e-12	0	0.257569	4.74184
TMCO6	transmembrane and coiled-coil domains 6	1	1174.86	589.292	-0.995427
TMED1	transmembrane p24 trafficking protein 1	0.259411	1457.29	1781.65	0.289928
TMED10	transmembrane p24 trafficking protein 10	0.0272976	11329.2	11437.3	0.0136954
TMED10P1	transmembrane p24 trafficking protein 10 pseudogene 1	0.135669	116.243	117.598	0.0167207
TMED11P	transmembrane p24 trafficking protein 11, pseudogene	8.73937e-13	0	0.292561	4.91916
TMED2	transmembrane p24 trafficking protein 2	0.911033	13872.1	11493.3	-0.27139
TMED2-DT	TMED2 divergent transcript	0.769002	38.4525	16.7013	-1.20262
TMED3	transmembrane p24 trafficking protein 3	0.382038	6603.01	4275.88	-0.626897
TMED4	transmembrane p24 trafficking protein 4	1	4422	6753.46	0.610927
TMED5	transmembrane p24 trafficking protein 5	1	6454.74	13211.4	1.03335
TMED6	transmembrane p24 trafficking protein 6	2.4558e-12	36.9657	24.9997	-0.564095
TMED7	transmembrane p24 trafficking protein 7	0.999999	1870.59	2687.78	0.52292
TMED7-TICAM2	TMED7-TICAM2 readthrough	1	88.8166	399.832	2.17037
TMED8	transmembrane p24 trafficking protein family member 8	0.997045	4872.93	3002.1	-0.698814
TMED9	transmembrane p24 trafficking protein 9	0.0575149	11608.7	13283.7	0.194457
TMEFF1	transmembrane protein with EGF like and two follistatin like domains 1	0.385444	0.941335	1.02982	0.128303
TMEM101	transmembrane protein 101	0.10439	2655.96	2126.16	-0.320981
TMEM102	transmembrane protein 102	0.280273	832.589	997.575	0.260819
TMEM104	transmembrane protein 104	1	1981.15	3039.05	0.617275
TMEM106A	transmembrane protein 106A	1	408.519	601.03	0.557024
TMEM106B	transmembrane protein 106B	0.0568214	1924.76	1957.54	0.0243654
TMEM106C	transmembrane protein 106C	1	5875.21	739.894	-2.98923
TMEM107	transmembrane protein 107	0.293529	214.415	170.108	-0.333939
TMEM108	transmembrane protein 108	0.00316623	0.737461	12.2193	4.0322
TMEM109	transmembrane protein 109	0.897141	7044.93	4925.54	-0.516308
TMEM11	transmembrane protein 11	0.259061	1573.63	1225.42	-0.360814
TMEM114	transmembrane protein 114	1.09906e-12	0	0.245617	4.67591
TMEM115	transmembrane protein 115	0.969861	980.528	1443.99	0.558421
TMEM116	transmembrane protein 116	0.499366	203.665	145.235	-0.487785
TMEM117	transmembrane protein 117	1	162.45	605.29	1.89756
TMEM119	transmembrane protein 119	0.0261284	6.06936	26.0874	2.10191
TMEM120A	transmembrane protein 120A	1	1070.38	2532.79	1.2426
TMEM120B	transmembrane protein 120B	1	2385.04	3140.61	0.397028
TMEM121	transmembrane protein 121	8.70147e-14	4.6712	5.55934	0.250627
TMEM121B	transmembrane protein 121B	1	42.3569	143.88	1.76396
TMEM123	transmembrane protein 123	0.84301	23799	19604.1	-0.279745
TMEM125	transmembrane protein 125	8.45053e-13	0	0.538178	5.77658
TMEM126A	transmembrane protein 126A	0.106597	1118.75	965.331	-0.212781
TMEM126B	transmembrane protein 126B	0.992618	2841.47	1691.77	-0.748101
TMEM127	transmembrane protein 127	1	3002.47	12892.4	2.10229
TMEM128	transmembrane protein 128	0.917074	1506.37	2084.25	0.468447
TMEM129	transmembrane protein 129, E3 ubiquitin ligase	0.958071	2409.93	3458.44	0.521128
TMEM130	transmembrane protein 130	0.264963	3.61041	4.69158	0.376993
TMEM131	transmembrane protein 131	0.909073	5558.51	7880.31	0.503552
TMEM131L	transmembrane 131 like	0.520793	3432.46	2901.74	-0.242328
TMEM132A	transmembrane protein 132A	0.871828	3.53321	10.6284	1.58615
TMEM132B	transmembrane protein 132B	0.0684263	0.227484	0.450545	0.955508
TMEM134	transmembrane protein 134	1	497.664	1510.09	1.60137
TMEM135	transmembrane protein 135	1	1521.75	995.8	-0.611805
TMEM138	transmembrane protein 138	1	924.909	1495.07	0.692821
TMEM139	transmembrane protein 139	0.129916	6.13343	5.12604	-0.258386
TMEM140	transmembrane protein 140	0.99707	998.67	1615.28	0.693703
TMEM141	transmembrane protein 141	0.109329	1234.03	1381.03	0.162372
TMEM143	transmembrane protein 143	1	433.562	207.876	-1.06048
TMEM144	transmembrane protein 144	0.847016	349.184	249.014	-0.487744
TMEM145	transmembrane protein 145	1	100.678	31.3553	-1.68265
TMEM147	transmembrane protein 147	0.757029	5543.34	2739.9	-1.01663
TMEM147-AS1	TMEM147 antisense RNA 1	1	605.328	140.246	-2.10968
TMEM14A	transmembrane protein 14A	6.31899e-14	6.66777	6.43789	-0.0505365
TMEM14B	transmembrane protein 14B	0.741629	5332.22	3066.82	-0.797992
TMEM14C	transmembrane protein 14C	0.0532472	5745.64	6167.47	0.10221
TMEM14EP	transmembrane protein 14E, pseudogene	0.565627	3.86868	1.56826	-1.29723
TMEM150A	transmembrane protein 150A	1	59.0942	209.787	1.82766
TMEM150B	transmembrane protein 150B	0.999326	5.14002	16.456	1.67684
TMEM150C	transmembrane protein 150C	0.949912	8.7179	2.05969	-2.07622
TMEM151A	transmembrane protein 151A	4.82265e-13	0.224127	0.257569	0.192617
TMEM151B	transmembrane protein 151B	3.21907e-13	0.509977	0.296263	-0.763675
TMEM154	transmembrane protein 154	1	1762.23	21051.5	3.57844
TMEM156	transmembrane protein 156	1	970.889	2213.11	1.18869
TMEM158	transmembrane protein 158	1	206.555	1668.85	3.0142
TMEM160	transmembrane protein 160	0.455635	715.782	378.334	-0.919843
TMEM161A	transmembrane protein 161A	0.999951	3007.8	1395.18	-1.10825
TMEM161B	transmembrane protein 161B	1	992.89	640.1	-0.633329
TMEM163	transmembrane protein 163	0.129577	0.899866	0.538178	-0.731009
TMEM164	transmembrane protein 164	1	4221.51	9497.47	1.16978
TMEM165	transmembrane protein 165	0.999952	4070.89	5434.04	0.416679
TMEM167A	transmembrane protein 167A	0.157065	3778.94	4045.04	0.0981719
TMEM167B	transmembrane protein 167B	1	2988.17	4420.8	0.565046
TMEM168	transmembrane protein 168	1	1429.43	1047.27	-0.448816
TMEM169	transmembrane protein 169	1.24542e-12	0.200778	0	-4.39765
TMEM17	transmembrane protein 17	1	42.6597	8.66498	-2.29828
TMEM170A	transmembrane protein 170A	1	2569.78	3673.02	0.515324
TMEM170B	transmembrane protein 170B	1	3678.04	1910.84	-0.944724
TMEM171	transmembrane protein 171	1.09906e-12	0	0.245617	4.67591
TMEM175	transmembrane protein 175	1	965.285	1337.89	0.470931
TMEM176A	transmembrane protein 176A	5.23363e-13	0.486627	1.62697	1.72079
TMEM176B	transmembrane protein 176B	0.99997	20.1066	2.87896	-2.79977
TMEM177	transmembrane protein 177	1	396.173	95.8742	-2.0468
TMEM178A	transmembrane protein 178A	1	9.57486	70.7169	2.88343
TMEM178B	transmembrane protein 178B	0.446172	1.99395	1.01813	-0.962816
TMEM179B	transmembrane protein 179B	1	1076.15	2561.8	1.25127
TMEM18	transmembrane protein 18	1	2833.12	1410.54	-1.00613
TMEM181	transmembrane protein 181	0.457934	4747.76	5552.54	0.225899
TMEM182	transmembrane protein 182	1	286.422	158.543	-0.853229
TMEM183A	transmembrane protein 183A	0.0656247	3548.37	3304.33	-0.102806
TMEM184A	transmembrane protein 184A	0.999562	34.5712	12.6021	-1.45518
TMEM184B	transmembrane protein 184B	1	2095.25	4005.05	0.934695
TMEM184C	transmembrane protein 184C	0.985197	1809.42	2673.23	0.563058
TMEM185B	transmembrane protein 185B	3.90797e-13	1.09713	2.39036	1.11642
TMEM186	transmembrane protein 186	0.994186	1103.05	455.658	-1.27545
TMEM187	transmembrane protein 187	0.641761	190.978	267.21	0.484542
TMEM19	transmembrane protein 19	1	1342.42	1830.32	0.447249
TMEM190	transmembrane protein 190	9.22882e-13	0	0.503186	5.68141
TMEM191A	transmembrane protein 191A (pseudogene)	0.287893	59.4569	72.3174	0.282456
TMEM191B	transmembrane protein 191B	0.589337	42.7417	64.9377	0.603295
TMEM191C	transmembrane protein 191C	0.372681	17.0613	22.9689	0.428737
TMEM192	transmembrane protein 192	0.078821	2720.61	2915.1	0.0996119
TMEM198	transmembrane protein 198	1.42186e-13	10.36	13.4712	0.378528
TMEM198B	transmembrane protein 198B (pseudogene)	0.0891742	1009.97	1062.2	0.0727407
TMEM199	transmembrane protein 199	1	1088	1733.66	0.672138
TMEM200A	transmembrane protein 200A	1	525.438	185.966	-1.49843
TMEM200B	transmembrane protein 200B	0.592938	3.72288	1.25095	-1.56578
TMEM201	transmembrane protein 201	1	2377.78	870.28	-1.45005
TMEM202-AS1	TMEM202 antisense RNA 1	7.2872e-14	5.33249	5.34843	0.00429697
TMEM203	transmembrane protein 203	0.0905723	2808.26	2337.68	-0.264596
TMEM204	transmembrane protein 204	0.193058	5.94753	3.90923	-0.604147
TMEM205	transmembrane protein 205	0.703508	3201.17	1867.81	-0.777249
TMEM207	transmembrane protein 207	7.83907e-13	0.28585	0	-4.88679
TMEM208	transmembrane protein 208	0.0698572	1779.34	1783.68	0.00352014
TMEM209	transmembrane protein 209	1	2247.8	1705.38	-0.398416
TMEM212	transmembrane protein 212	0.145855	549.757	695.901	0.340083
TMEM212-AS1	TMEM212 antisense RNA 1	1.03271e-12	0	0.257569	4.74184
TMEM213	transmembrane protein 213	0.39287	12.2245	16.5846	0.439764
TMEM214	transmembrane protein 214	0.044124	4569.87	4798.8	0.0705195
TMEM215	transmembrane protein 215	0.547181	0.679096	2.29402	1.74138
TMEM216	transmembrane protein 216	0.190439	2166.3	2543.23	0.231425
TMEM217	transmembrane protein 217	1	10.413	120.22	3.52795
TMEM218	transmembrane protein 218	0.0919711	1339.38	1195.1	-0.164439
TMEM219	transmembrane protein 219	0.0528536	4637.24	4256.12	-0.123732
TMEM220	transmembrane protein 220	3.05732e-13	0.448255	1.11202	1.29188
TMEM221	transmembrane protein 221	0.391811	17.3164	11.1989	-0.628335
TMEM222	transmembrane protein 222	0.188354	1596.15	1887.62	0.241966
TMEM223	transmembrane protein 223	0.595098	1258.51	979.356	-0.361802
TMEM225B	transmembrane protein 225B	0.736133	34.8097	48.2796	0.471809
TMEM229B	transmembrane protein 229B	0.0700333	6.93029	8.5103	0.295909
TMEM230	transmembrane protein 230	0.639532	5966.25	4473.84	-0.415315
TMEM231	transmembrane protein 231	9.12101e-09	18.1873	35.9679	0.98339
TMEM232	transmembrane protein 232	1.47142e-13	3.8837	2.63315	-0.558885
TMEM233	transmembrane protein 233	0.172414	1.85302	2.065	0.15547
TMEM234	transmembrane protein 234	1	218.689	377.954	0.789299
TMEM236	transmembrane protein 236	0.580394	13.1502	21.4047	0.702419
TMEM237	transmembrane protein 237	1	1443.69	337.583	-2.09641
TMEM238	transmembrane protein 238	0.245864	20.76	16.9243	-0.294559
TMEM240	transmembrane protein 240	0.864443	8.50094	2.65724	-1.67397
TMEM241	transmembrane protein 241	1	601.617	289.78	-1.05386
TMEM242	transmembrane protein 242	0.0730759	1684.94	1745.2	0.0506937
TMEM243	transmembrane protein 243	0.425034	1475.32	1074.32	-0.457605
TMEM245	transmembrane protein 245	0.13233	4878.72	5640.73	0.209376
TMEM248	transmembrane protein 248	1	5940.2	8980.1	0.59622
TMEM249	transmembrane protein 249	0.999991	54.9962	16.3537	-1.7491
TMEM25	transmembrane protein 25	0.175486	8.99381	6.54142	-0.458728
TMEM250	transmembrane protein 250	1	2555.43	4835.39	0.920066
TMEM251	transmembrane protein 251	1	464.229	1155.79	1.31596
TMEM253	transmembrane protein 253	7.88395e-12	6.42321	13.8218	1.10438
TMEM254	transmembrane protein 254	0.612991	668.582	771.64	0.20682
TMEM254-AS1	TMEM254 antisense RNA 1	0.999975	34.1666	14.177	-1.26843
TMEM255A	transmembrane protein 255A	2.24129e-13	1.19243	2.15339	0.847339
TMEM255B	transmembrane protein 255B	0.962242	681.992	479.065	-0.509524
TMEM256	transmembrane protein 256	0.264294	886.508	593.299	-0.579364
TMEM256-PLSCR3	TMEM256-PLSCR3 readthrough (NMD candidate)	0.578256	36.9179	19.0818	-0.951759
TMEM258	transmembrane protein 258	0.262906	5146.07	3477.22	-0.565539
TMEM259	transmembrane protein 259	1	11101	16664.1	0.586057
TMEM260	transmembrane protein 260	0.329405	1057.9	1197.71	0.17908
TMEM262	transmembrane protein 262	8.9371e-13	0.672382	0	-6.09251
TMEM263	transmembrane protein 263	1.72219e-13	5.2051	3.38214	-0.620502
TMEM265	transmembrane protein 265	0.16572	217.736	234.28	0.105653
TMEM266	transmembrane protein 266	1	36.8329	6.85817	-2.42339
TMEM267	transmembrane protein 267	1	803.878	1115.67	0.472854
TMEM268	transmembrane protein 268	1	1557.12	654.981	-1.24934
TMEM269	transmembrane protein 269	0.716089	66.5091	92.4506	0.47507
TMEM269-DT	TMEM269 divergent transcript	1.3935e-13	1.797	1.5617	-0.20127
TMEM270	transmembrane protein 270	1.24542e-12	0.200778	0	-4.39765
TMEM272	transmembrane protein 272	1.04002e-13	3.4404	2.83249	-0.279602
TMEM273	transmembrane protein 273	0.678631	130.003	88.6797	-0.551816
TMEM30A	transmembrane protein 30A	1	6301.55	14050.2	1.15681
TMEM31	transmembrane protein 31	3.77131e-13	0.509977	1.35764	1.39517
TMEM33	transmembrane protein 33	0.0264185	7407.9	7467.57	0.0115734
TMEM35B	transmembrane protein 35B	1	550.664	1001.88	0.863452
TMEM37	transmembrane protein 37	2.18305e-13	3.20125	5.31362	0.729273
TMEM38A	transmembrane protein 38A	1	76.1984	293.02	1.94303
TMEM38B	transmembrane protein 38B	1	2383.82	709.623	-1.74813
TMEM39A	transmembrane protein 39A	1	2402.46	1744.35	-0.461811
TMEM39B	transmembrane protein 39B	0.999952	1301.32	796.6	-0.708046
TMEM40	transmembrane protein 40	8.05085e-13	0.451612	0	-5.52861
TMEM41A	transmembrane protein 41A	0.152672	1181.26	1059.51	-0.156927
TMEM41B	transmembrane protein 41B	1	1167.83	2124.01	0.862956
TMEM42	transmembrane protein 42	0.995584	356.291	118.036	-1.59375
TMEM43	transmembrane protein 43	1	6232.12	12205.8	0.969771
TMEM44	transmembrane protein 44	1	609.017	1445.54	1.24704
TMEM44-AS1	TMEM44 antisense RNA 1	0.317255	96.7193	68.911	-0.489009
TMEM45A	transmembrane protein 45A	4.13466e-13	0.28585	0.796229	1.44632
TMEM45B	transmembrane protein 45B	0.371659	3.23449	4.69041	0.534797
TMEM50A	transmembrane protein 50A	1	6359.77	11527.8	0.85807
TMEM50B	transmembrane protein 50B	0.999829	990.694	745.819	-0.409614
TMEM51	transmembrane protein 51	1.17816e-12	0	0.748803	6.24565
TMEM52	transmembrane protein 52	1	58.4449	2.09516	-4.79532
TMEM52B	transmembrane protein 52B	0.535935	631.217	723.775	0.197403
TMEM53	transmembrane protein 53	1	342.9	747.889	1.12501
TMEM59	transmembrane protein 59	0.948901	6422.47	9207.59	0.519694
TMEM59L	transmembrane protein 59 like	0.0712279	1.87648	1.76674	-0.0864577
TMEM60	transmembrane protein 60	0.463122	894.262	617.349	-0.5346
TMEM61	transmembrane protein 61	1.3098e-11	0.714112	3.9797	2.462
TMEM62	transmembrane protein 62	1	957.066	1313.38	0.456591
TMEM63A	transmembrane protein 63A	1	2484.95	5863.09	1.23844
TMEM63B	transmembrane protein 63B	1	844.885	3491.69	2.04709
TMEM63C	transmembrane protein 63C	0.233454	765.175	674.277	-0.182451
TMEM64	transmembrane protein 64	9.68671e-14	4.44372	5.60667	0.334704
TMEM65	transmembrane protein 65	0.999981	1219.12	952.311	-0.356324
TMEM67	transmembrane protein 67	1	644.045	137.717	-2.22537
TMEM68	transmembrane protein 68	0.0675481	1104.31	1108.74	0.00577511
TMEM69	transmembrane protein 69	0.999999	3935.93	2451.66	-0.682942
TMEM70	transmembrane protein 70	0.155566	2547.07	3024.48	0.247846
TMEM71	transmembrane protein 71	1	688.583	1669.95	1.27809
TMEM72	transmembrane protein 72	3.39887e-13	0.513334	0.257569	-0.967818
TMEM72-AS1	TMEM72 antisense RNA 1	0.999999	2.21238	15.4359	2.79704
TMEM74	transmembrane protein 74	1.10087e-12	2.27468	0.538178	-2.05927
TMEM74B	transmembrane protein 74B	1.04065e-11	7.40975	15.3086	1.04585
TMEM79	transmembrane protein 79	0.976568	441.396	289.453	-0.608724
TMEM80	transmembrane protein 80	0.999952	436.464	291.829	-0.580724
TMEM81	transmembrane protein 81	0.859675	101.554	140.69	0.470237
TMEM86B	transmembrane protein 86B	0.999999	610.228	216.591	-1.49433
TMEM87A	transmembrane protein 87A	0.0697936	4125.45	4366.82	0.0820321
TMEM87B	transmembrane protein 87B	1	2347.76	7153.8	1.60742
TMEM88	transmembrane protein 88	6.08223e-14	7.21671	7.47877	0.0513902
TMEM89	transmembrane protein 89	2.33469e-13	0.964945	0.585123	-0.712138
TMEM8B	transmembrane protein 8B	1.16509e-06	70.801	39.5556	-0.839726
TMEM9	transmembrane protein 9	0.994231	696.221	371.348	-0.906752
TMEM91	transmembrane protein 91	0.245477	80.7232	92.3308	0.193806
TMEM92	transmembrane protein 92	1	19.4649	53.9194	1.46946
TMEM92-AS1	TMEM92 antisense RNA 1	0.247953	0.909937	1.32265	0.534686
TMEM94	transmembrane protein 94	0.991325	4776.82	5969.54	0.321569
TMEM97	transmembrane protein 97	1	10668.1	1520.42	-2.81076
TMEM98	transmembrane protein 98	0.2329	1.31144	1.5591	0.247827
TMEM9B	TMEM9 domain family member B	1	1161.79	3772.16	1.69904
TMEM9B-AS1	TMEM9B antisense RNA 1	4.06242e-10	32.8705	17.6733	-0.894845
TMF1	TATA element modulatory factor 1	0.962848	1710.08	2206.08	0.367425
TMIGD2	transmembrane and immunoglobulin domain containing 2	4.02822e-13	0.934882	0.292561	-1.6429
TMIGD3	transmembrane and immunoglobulin domain containing 3	1	81.3023	384.843	2.24276
TMLHE	trimethyllysine hydroxylase, epsilon	0.998904	748.891	599.344	-0.321362
TMLHE-AS1	TMLHE antisense RNA 1	0.0691527	15.809	11.7799	-0.424105
TMOD1	tropomodulin 1	0.637577	74.2678	26.601	-1.48091
TMOD2	tropomodulin 2	0.280968	2447.3	2050.23	-0.255404
TMOD3	tropomodulin 3	1	4604.26	9107.08	0.984017
TMOD4	tropomodulin 4	0.327925	14.7542	10.1932	-0.533085
TMPO	thymopoietin	1	19367	12404.8	-0.642711
TMPO-AS1	TMPO antisense RNA 1	1	898.921	142.63	-2.65583
TMPPE	transmembrane protein with metallophosphoesterase domain	0.183623	186.579	227.945	0.288886
TMPRSS11A	transmembrane serine protease 11A	0.398406	1.33149	2.27031	0.765401
TMPRSS11D	transmembrane serine protease 11D	1	18.9829	2.61011	-2.85776
TMPRSS11F	transmembrane serine protease 11F	9.7402e-13	0	0.26933	4.8039
TMPRSS12	transmembrane serine protease 12	8.73937e-13	0	0.292561	4.91916
TMPRSS13	transmembrane serine protease 13	1	21.5648	89.3482	2.05025
TMPRSS15	transmembrane serine protease 15	1.09906e-12	0	0.245617	4.67591
TMPRSS2	transmembrane serine protease 2	1.09906e-12	0	0.245617	4.67591
TMPRSS3	transmembrane serine protease 3	3.71047e-13	0.975749	0.292561	-1.70399
TMPRSS4	transmembrane serine protease 4	1.03174e-12	73.7707	57.6779	-0.354971
TMPRSS5	transmembrane serine protease 5	3.46872e-13	9.76498	14.2315	0.542933
TMPRSS6	transmembrane serine protease 6	1.15434e-12	0	0.760563	6.26784
TMPRSS9	transmembrane serine protease 9	0.999991	94.1214	28.6952	-1.71336
TMSB10	thymosin beta 10	1	20241.7	62155.6	1.61855
TMSB4X	thymosin beta 4 X-linked	1	76685.3	230078	1.5851
TMTC1	transmembrane O-mannosyltransferase targeting cadherins 1	1	1.8098	48.6699	4.74147
TMTC2	transmembrane O-mannosyltransferase targeting cadherins 2	2.39301e-14	53.9898	52.4462	-0.0418457
TMTC3	transmembrane O-mannosyltransferase targeting cadherins 3	0.125469	707.202	787.17	0.154551
TMTC4	transmembrane O-mannosyltransferase targeting cadherins 4	1	1186.19	705.307	-0.750006
TMUB1	transmembrane and ubiquitin like domain containing 1	0.519221	3181.16	2079.46	-0.613343
TMUB2	transmembrane and ubiquitin like domain containing 2	1	2257.74	3831.97	0.7632
TMX1	thioredoxin related transmembrane protein 1	1	8210.48	4855.15	-0.757953
TMX2	thioredoxin related transmembrane protein 2	0.0666225	7250.53	6505.96	-0.156319
TMX2-CTNND1	TMX2-CTNND1 readthrough (NMD candidate)	1	409.007	2874.31	2.81298
TMX3	thioredoxin related transmembrane protein 3	0.725816	5570.81	6311.13	0.18001
TMX4	thioredoxin related transmembrane protein 4	1	4467.62	10728.8	1.26392
TNC	tenascin C	1	13.5881	1306.61	6.58629
TNF	tumor necrosis factor	1	236.302	4036.04	4.09418
TNFAIP1	TNF alpha induced protein 1	1	964.592	1980.31	1.03773
TNFAIP2	TNF alpha induced protein 2	1	3377.82	7521.12	1.15485
TNFAIP3	TNF alpha induced protein 3	1	4455.21	14857	1.73757
TNFAIP6	TNF alpha induced protein 6	1	1.40152	72.4493	5.68186
TNFAIP8	TNF alpha induced protein 8	1	5131.84	1464.1	-1.80946
TNFAIP8L1	TNF alpha induced protein 8 like 1	0.999998	1915.97	3040.02	0.666006
TNFAIP8L2	TNF alpha induced protein 8 like 2	0.999899	1035.55	2009.91	0.956725
TNFAIP8L3	TNF alpha induced protein 8 like 3	1	432.621	13776.1	4.99288
TNFRSF10A	TNF receptor superfamily member 10a	0.198138	1705.14	2080.75	0.287211
TNFRSF10B	TNF receptor superfamily member 10b	1	4044.12	10021.8	1.30925
TNFRSF10C	TNF receptor superfamily member 10c	1	59.2626	837.903	3.82136
TNFRSF10D	TNF receptor superfamily member 10d	1	1321.88	5473.24	2.04979
TNFRSF11A	TNF receptor superfamily member 11a	1	93.3412	441.297	2.24104
TNFRSF12A	TNF receptor superfamily member 12A	1	339.058	3544.2	3.38582
TNFRSF13C	TNF receptor superfamily member 13C	0.999969	39.7439	7.23296	-2.45645
TNFRSF14	TNF receptor superfamily member 14	1	653.105	4890.25	2.9045
TNFRSF14-AS1	TNFRSF14 antisense RNA 1	1	61.256	711.516	3.53776
TNFRSF17	TNF receptor superfamily member 17	4.23961e-13	0.28585	0.245617	-0.210875
TNFRSF18	TNF receptor superfamily member 18	1	1.51387	41.0698	4.75262
TNFRSF19	TNF receptor superfamily member 19	2.07363e-12	0.200778	1.77889	3.08527
TNFRSF1A	TNF receptor superfamily member 1A	0.266915	7259.94	6239.81	-0.218459
TNFRSF1B	TNF receptor superfamily member 1B	1	3211.71	30687.2	3.25622
TNFRSF21	TNF receptor superfamily member 21	1	22.6941	185.486	3.03036
TNFRSF4	TNF receptor superfamily member 4	1	41.3814	1341.27	5.01813
TNFRSF6B	TNF receptor superfamily member 6b	0.99764	185.039	89.8723	-1.0418
TNFRSF8	TNF receptor superfamily member 8	1	18.9355	90.0539	2.2491
TNFRSF9	TNF receptor superfamily member 9	1	29.241	3894.84	7.05694
TNFSF10	TNF superfamily member 10	1	943.408	4121.02	2.12703
TNFSF12	TNF superfamily member 12	8.63087e-13	0.428262	0	-5.45372
TNFSF13	TNF superfamily member 13	0.407496	486.238	555.306	0.191617
TNFSF13B	TNF superfamily member 13b	1	2746.73	341.015	-3.00977
TNFSF14	TNF superfamily member 14	1	770.134	4657.7	2.59642
TNFSF15	TNF superfamily member 15	1	9.4987	4768.01	8.96992
TNFSF18	TNF superfamily member 18	4.10371e-13	0.227484	0.514947	1.14434
TNFSF4	TNF superfamily member 4	1	84.8179	334.605	1.97989
TNFSF8	TNF superfamily member 8	8.21075e-13	0	0.55013	5.80769
TNFSF9	TNF superfamily member 9	0.696197	254.862	301.45	0.242192
TNIK	TRAF2 and NCK interacting kinase	1	3875.02	10963.8	1.50046
TNIP1	TNFAIP3 interacting protein 1	1	7330.35	19465.1	1.40894
TNIP2	TNFAIP3 interacting protein 2	0.215729	1797.65	2154.69	0.261362
TNK1	tyrosine kinase non receptor 1	0.0628214	5.7952	7.4324	0.358423
TNK2	tyrosine kinase non receptor 2	0.906671	4520.77	5261.83	0.218993
TNK2-AS1	TNK2 antisense RNA 1	1	139.005	276.242	0.990736
TNKS	tankyrase	0.082318	3691.02	3349.55	-0.140059
TNKS1BP1	tankyrase 1 binding protein 1	0.677469	3872.26	4836.11	0.320668
TNKS2	tankyrase 2	1	4723.56	8861.09	0.907609
TNN	tenascin N	2.67831e-13	1.53226	0.795747	-0.936651
TNNC1	troponin C1, slow skeletal and cardiac type	1.80893e-13	1.67906	1.01813	-0.716192
TNNC2	troponin C2, fast skeletal type	0.999955	4.37033	17.4291	1.99322
TNNI1	troponin I1, slow skeletal type	0.243188	15.3973	14.9338	-0.0440723
TNNI2	troponin I2, fast skeletal type	1	2.35975	145.582	5.94106
TNNI3	troponin I3, cardiac type	7.45104e-13	0.772477	0	-6.28998
TNNI3K	TNNI3 interacting kinase	0.385078	0.944059	0.708337	-0.409418
TNNT1	troponin T1, slow skeletal type	1	63.1404	821.477	3.70137
TNNT3	troponin T3, fast skeletal type	0.493162	2.27644	4.37791	0.940432
TNPO1	transportin 1	0.0849379	8408.4	7376.86	-0.188819
TNPO2	transportin 2	0.998319	9549.85	6925.55	-0.463549
TNPO3	transportin 3	0.790607	7772.98	5776.31	-0.428314
TNR	tenascin R	1	155.609	26.4964	-2.5536
TNRC17	trinucleotide repeat containing 17	1.20054e-13	3.18648	2.39923	-0.407918
TNRC18	trinucleotide repeat containing 18	0.0906697	15183.6	18538.1	0.28798
TNRC18P1	trinucleotide repeat containing 18 pseudogene 1	0.00249932	17.9577	15.6602	-0.197387
TNRC6A	trinucleotide repeat containing adaptor 6A	0.0566801	3636.22	3987.9	0.13319
TNRC6B	trinucleotide repeat containing adaptor 6B	0.968038	2868.03	4972.54	0.793919
TNRC6C	trinucleotide repeat containing adaptor 6C	0.109171	1399.13	1282.05	-0.126074
TNS1	tensin 1	6.8053e-12	4.18122	9.67939	1.20903
TNS2	tensin 2	1	7.58382	55.8758	2.87958
TNS3	tensin 3	1	0	61.1917	12.5794
TNS4	tensin 4	3.08307e-11	3.40658	0.26933	-3.61251
TNXA	tenascin XA (pseudogene)	6.20173e-13	0.448784	0	-5.51974
TNXB	tenascin XB	0.97399	58.2763	85.7611	0.557336
TOB1	transducer of ERBB2, 1	1	1846.5	4273.62	1.21066
TOB1-AS1	TOB1 antisense RNA 1	1	79.9405	25.022	-1.67533
TOB2	transducer of ERBB2, 2	0.999999	3913.83	6423.43	0.714759
TOB2P1	transducer of ERBB2, 2 pseudogene 1	4.70863e-14	85.3276	77.6803	-0.135443
TOE1	target of EGR1, exonuclease	1	1871.94	771.428	-1.27892
TOGARAM1	TOG array regulator of axonemal microtubules 1	0.0684775	1364.55	1385.63	0.0221193
TOGARAM2	TOG array regulator of axonemal microtubules 2	1	85.3108	637.523	2.90153
TOLLIP	toll interacting protein	1	1327.24	5585.02	2.07313
TOM1	target of myb1 membrane trafficking protein	1	1676.17	7967.04	2.24887
TOM1L1	target of myb1 like 1 membrane trafficking protein	0.239429	0.428262	1.01832	1.23043
TOM1L2	target of myb1 like 2 membrane trafficking protein	0.999999	486.164	673.56	0.470353
TOMM20	translocase of outer mitochondrial membrane 20	0.999231	25735.6	14964.7	-0.782199
TOMM20L	translocase of outer mitochondrial membrane 20 like	0.449554	2.32801	4.07494	0.80503
TOMM22	translocase of outer mitochondrial membrane 22	0.985662	7868.63	3736.44	-1.07444
TOMM34	translocase of outer mitochondrial membrane 34	0.870993	2216.87	1569.32	-0.498384
TOMM40	translocase of outer mitochondrial membrane 40	1	9420.27	4323.85	-1.12345
TOMM40L	translocase of outer mitochondrial membrane 40 like	0.0922745	2177.67	2353.99	0.11232
TOMM5	translocase of outer mitochondrial membrane 5	0.997847	4537.71	1634.23	-1.47335
TOMM6	translocase of outer mitochondrial membrane 6	0.110676	8120.25	6134.67	-0.404543
TOMM7	translocase of outer mitochondrial membrane 7	0.0557888	9753.13	7689.42	-0.342987
TOMM70	translocase of outer mitochondrial membrane 70	1	11177.4	6315.12	-0.823692
TONSL	tonsoku like, DNA repair protein	1	7704.96	859.203	-3.1647
TONSL-AS1	TONSL antisense RNA 1	0.984529	26.6803	13.2958	-1.00426
TOP1	DNA topoisomerase I	0.0407045	8298.89	8976.3	0.113202
TOP1MT	DNA topoisomerase I mitochondrial	1	16808	2279.25	-2.88251
TOP1P1	DNA topoisomerase I pseudogene 1	0.15056	15.5058	12.5881	-0.300534
TOP1P2	DNA topoisomerase I pseudogene 2	9.7402e-13	0	0.26933	4.8039
TOP2A	DNA topoisomerase II alpha	1	28223.3	2697.24	-3.38732
TOP2B	DNA topoisomerase II beta	1	14834.3	8313.38	-0.835423
TOP3A	DNA topoisomerase III alpha	0.999984	2827.26	1891.87	-0.579586
TOP3B	DNA topoisomerase III beta	0.999736	2327.31	1808.53	-0.363844
TOPBP1	DNA topoisomerase II binding protein 1	1	10107.2	4474.94	-1.17544
TOPORS	TOP1 binding arginine/serine rich protein, E3 ubiquitin ligase	0.0522156	2333.25	2357.12	0.014689
TOR1A	torsin family 1 member A	1	4012.3	6944.29	0.791398
TOR1AIP1	torsin 1A interacting protein 1	1	3965.6	9595.54	1.27482
TOR1AIP2	torsin 1A interacting protein 2	1	3264.3	4868.7	0.576762
TOR1B	torsin family 1 member B	1	1878.29	4874.85	1.37593
TOR2A	torsin family 2 member A	0.629576	1493.99	1896.92	0.344483
TOR3A	torsin family 3 member A	0.9962	5222.24	2935.9	-0.830864
TOR4A	torsin family 4 member A	1	2015.26	7746.13	1.94251
TOX	thymocyte selection associated high mobility group box	1	340.433	161.362	-1.07702
TOX2	TOX high mobility group box family member 2	2.10634e-06	6.41125	20.8564	1.70025
TOX4	TOX high mobility group box family member 4	0.999936	4791.91	6223.98	0.377235
TP53	tumor protein p53	2.11808e-13	2.21967	1.29874	-0.768646
TP53BP1	tumor protein p53 binding protein 1	0.257289	5374.11	4573.51	-0.232722
TP53BP2	tumor protein p53 binding protein 2	0.766363	5214.44	6381.77	0.291442
TP53I11	tumor protein p53 inducible protein 11	1.43485e-13	29.9082	37.7118	0.334373
TP53I13	tumor protein p53 inducible protein 13	0.511457	2319.62	1409.15	-0.719061
TP53I3	tumor protein p53 inducible protein 3	1	244.109	944.445	1.95189
TP53INP1	tumor protein p53 inducible nuclear protein 1	0.981825	7.30077	1.04185	-2.7971
TP53INP2	tumor protein p53 inducible nuclear protein 2	1	409.966	1689.71	2.04317
TP53RK	TP53 regulating kinase	1	2376.72	4471.81	0.911888
TP53TG5	TP53 target 5	0.0946875	25.1741	27.5595	0.130561
TP63	tumor protein p63	1.69273e-07	25.0662	49.8581	0.9918
TP73	tumor protein p73	0.0644939	65.8201	61.3418	-0.101637
TP73-AS1	TP73 antisense RNA 1	6.92444e-13	2.90803	0.988052	-1.54781
TPBGL	trophoblast glycoprotein like	8.73937e-13	0	0.292561	4.91916
TPCN1	two pore segment channel 1	1	3426.9	5756.35	0.748251
TPCN2	two pore segment channel 2	0.999822	1500.44	2001.86	0.415953
TPD52	tumor protein D52	1	3489.05	1303.62	-1.4203
TPD52L1	TPD52 like 1	0.105414	5.90595	4.64676	-0.345283
TPD52L2	TPD52 like 2	1	7453.01	12675.7	0.766168
TPGS1	tubulin polyglutamylase complex subunit 1	0.999914	616.457	1237.84	1.00574
TPGS2	tubulin polyglutamylase complex subunit 2	0.997904	5227.45	4303.73	-0.280517
TPH1	tryptophan hydroxylase 1	0.963724	58.4209	25.7626	-1.18089
TPI1	triosephosphate isomerase 1	0.273926	44492.9	28633.9	-0.635857
TPI1P2	triosephosphate isomerase 1 pseudogene 2	0.158696	54.1643	55.2204	0.0278529
TPI1P3	triosephosphate isomerase 1 pseudogene 3	0.38671	2.08892	0.854145	-1.2803
TPK1	thiamin pyrophosphokinase 1	1	340.895	1663.7	2.28697
TPM1	tropomyosin 1	1	154.658	305.882	0.983846
TPM1-AS	TPM1 antisense RNA	1.07856e-13	2.52318	2.94146	0.220481
TPM2	tropomyosin 2	0.985248	543.155	253.459	-1.09958
TPM3	tropomyosin 3	1	37063.4	62552.3	0.755067
TPM3P9	tropomyosin 3 pseudogene 9	1	1294.65	432.638	-1.58131
TPM4	tropomyosin 4	1	5694.85	25877.2	2.18395
TPMT	thiopurine S-methyltransferase	0.999955	1569.28	2168.17	0.466373
TPP1	tripeptidyl peptidase 1	1	4565.95	12642.8	1.46932
TPP2	tripeptidyl peptidase 2	0.041666	13928.7	15028.1	0.1096
TPPP	tubulin polymerization promoting protein	0.99999	347.875	65.3821	-2.41142
TPPP2	tubulin polymerization promoting protein family member 2	8.68838e-13	0	0.526899	5.74658
TPR	translocated promoter region, nuclear basket protein	0.625703	15360.5	11458.4	-0.422825
TPRA1	transmembrane protein adipocyte associated 1	0.114607	2366.43	2002.86	-0.240644
TPRG1	tumor protein p63 regulated 1	1	3.4121	30.3503	3.14924
TPRG1-AS1	TPRG1 antisense RNA 1	1.07821e-12	0.224127	0	-4.54922
TPRG1L	tumor protein p63 regulated 1 like	1	1651.67	3142.82	0.928128
TPRKB	TP53RK binding protein	0.98536	2336.36	1029.27	-1.18264
TPRN	taperin	0.999967	3087.21	1173.6	-1.39535
TPSAB1	tryptase alpha/beta 1	1	60.2811	7000.62	6.85939
TPSB2	tryptase beta 2	1	80.9603	7868.32	6.60252
TPSD1	tryptase delta 1	1	20.7395	2909.25	7.13144
TPSG1	tryptase gamma 1	1	0	108.595	13.4068
TPST1	tyrosylprotein sulfotransferase 1	1	204.136	391.665	0.940055
TPST2	tyrosylprotein sulfotransferase 2	1	2251.36	10197.9	2.1794
TPT1	tumor protein, translationally-controlled 1	1	197147	444827	1.17398
TPT1-AS1	TPT1 antisense RNA 1	1	98.4458	217.697	1.14484
TPTE	transmembrane phosphatase with tensin homology	4.39921e-13	0.224127	0.292561	0.369934
TPTE2	transmembrane phosphoinositide 3-phosphatase and tensin homolog 2	1	13.2944	36.1661	1.44314
TPTE2P1	transmembrane phosphoinositide 3-phosphatase and tensin homolog 2 pseudogene 1	0.212377	9.49383	4.76174	-0.993993
TPTE2P3	transmembrane phosphoinositide 3-phosphatase and tensin homolog 2 pseudogene 3	0.151351	3.3797	2.29402	-0.557003
TPTE2P5	transmembrane phosphoinositide 3-phosphatase and tensin homolog 2 pseudogene 5	2.13988e-13	85.5314	100.975	0.239452
TPTE2P6	transmembrane phosphoinositide 3-phosphatase and tensin homolog 2 pseudogene 6	0.145324	6.45879	4.79471	-0.429043
TPTEP1	TPTE pseudogene 1	0.340933	0.805294	0.490307	-0.704509
TPTEP2	TPTE pseudogene 2	0.209494	77.2505	69.3394	-0.15584
TPTEP2-CSNK1E	TPTEP2-CSNK1E readthrough	0.993775	74.4142	128.17	0.784326
TPX2	TPX2 microtubule nucleation factor	1	9523.42	1265.22	-2.91208
TRA2A	transformer 2 alpha homolog	0.208058	3540.81	3097.41	-0.193015
TRA2B	transformer 2 beta homolog	0.99997	13393.7	7939.96	-0.754357
TRABD	TraB domain containing	0.0402167	8214.04	8497.47	0.0489404
TRABD2A	TraB domain containing 2A	0.99999	10.0787	27.8343	1.46464
TRADD	TNFRSF1A associated via death domain	1	591.297	1143.64	0.951663
TRAF1	TNF receptor associated factor 1	1	111.702	4128.68	5.20782
TRAF2	TNF receptor associated factor 2	0.999981	2367.34	1282.77	-0.884004
TRAF3	TNF receptor associated factor 3	1	3813.74	7466.93	0.969305
TRAF3IP1	TRAF3 interacting protein 1	0.999618	719.811	488.269	-0.559932
TRAF3IP2	TRAF3 interacting protein 2	1	1954.63	1119.27	-0.804326
TRAF3IP2-AS1	TRAF3IP2 antisense RNA 1	1	600.591	138.208	-2.11947
TRAF3IP3	TRAF3 interacting protein 3	0.999931	1878.17	2965	0.658704
TRAF4	TNF receptor associated factor 4	0.999982	1170.63	2116.82	0.854607
TRAF5	TNF receptor associated factor 5	1.5497e-13	4.42791	6.24977	0.49623
TRAF6	TNF receptor associated factor 6	1	1306.17	2546.23	0.963017
TRAF7	TNF receptor associated factor 7	0.0912219	12741.8	11566.8	-0.139587
TRAFD1	TRAF-type zinc finger domain containing 1	1	2236.32	4843.43	1.1149
TRAIP	TRAF interacting protein	1	636.471	87.9325	-2.85549
TRAK1	trafficking kinesin protein 1	0.996081	1945.75	2630.43	0.434972
TRAK2	trafficking kinesin protein 2	1	1480.17	5656.28	1.93408
TRAM1	translocation associated membrane protein 1	1	9898.94	15862.7	0.68029
TRAM2	translocation associated membrane protein 2	0.999997	560.557	1000.45	0.8357
TRAM2-AS1	TRAM2 antisense RNA 1 (head to head)	0.592526	60.0293	39.3813	-0.608033
TRANK1	tetratricopeptide repeat and ankyrin repeat containing 1	0.999972	1150.39	1775.78	0.626326
TRAP1	TNF receptor associated protein 1	1	19291.7	5491.5	-1.8127
TRAPPC1	trafficking protein particle complex subunit 1	0.0587465	3152.02	2951.59	-0.0947901
TRAPPC10	trafficking protein particle complex subunit 10	1	4837.75	7647.02	0.660562
TRAPPC11	trafficking protein particle complex subunit 11	1	3951.25	5364.14	0.441035
TRAPPC12	trafficking protein particle complex subunit 12	0.996823	1894.35	2575.6	0.443207
TRAPPC13	trafficking protein particle complex subunit 13	1	671.465	1000.71	0.575637
TRAPPC2	trafficking protein particle complex subunit 2	0.999975	1409.77	1180.89	-0.255585
TRAPPC2B	trafficking protein particle complex subunit 2B	0.917025	435.149	228.538	-0.929041
TRAPPC2L	trafficking protein particle complex subunit 2L	0.995667	2032.13	788.15	-1.36644
TRAPPC3	trafficking protein particle complex subunit 3	0.0514808	3547.04	3469.11	-0.0320585
TRAPPC3L	trafficking protein particle complex subunit 3L	2.91124e-13	0.451612	0.514947	0.185491
TRAPPC4	trafficking protein particle complex subunit 4	0.0645908	2317.48	2348.67	0.0192859
TRAPPC5	trafficking protein particle complex subunit 5	0.0678072	2204.28	2056.66	-0.100009
TRAPPC6A	trafficking protein particle complex subunit 6A	0.0961261	2032.54	1647.31	-0.303179
TRAPPC6B	trafficking protein particle complex subunit 6B	1	2189.88	3328.05	0.603823
TRAPPC8	trafficking protein particle complex subunit 8	1	3879.47	6635.27	0.774293
TRAPPC9	trafficking protein particle complex subunit 9	0.996921	1476.08	2081.09	0.495567
TRARG1	trafficking regulator of GLUT4 (SLC2A4) 1	4.67259e-13	0.224127	0.26933	0.254677
TRDMT1	tRNA aspartic acid methyltransferase 1	1	741.506	501.642	-0.563793
TREH	trehalase	1.63032e-11	0	2.27871	7.83839
TREM1	triggering receptor expressed on myeloid cells 1	1	3.64454	297.835	6.34873
TREM2	triggering receptor expressed on myeloid cells 2	1	5.81853	2514.29	8.75281
TREML1	triggering receptor expressed on myeloid cells like 1	1	1.05059	129.269	6.92948
TREML2	triggering receptor expressed on myeloid cells like 2	1	566.182	1909.04	1.75349
TREML3P	triggering receptor expressed on myeloid cells like 3, pseudogene	0.182625	19.9511	18.0961	-0.140713
TREML4	triggering receptor expressed on myeloid cells like 4	4.42738e-13	11.062	16.538	0.579734
TRERF1	transcriptional regulating factor 1	0.999999	7205.43	12195.6	0.759207
TRERNA1	translation regulatory long non-coding RNA 1	3.86212e-13	0.227484	0.55013	1.23793
TREX1	three prime repair exonuclease 1	0.999799	420.634	109.476	-1.94185
TREX2	three prime repair exonuclease 2	1	56.4832	12.8287	-2.13758
TRG-AS1	T cell receptor gamma locus antisense RNA 1	1	1316.39	860.87	-0.61272
TRH	thyrotropin releasing hormone	1.09906e-12	0	0.245617	4.67591
TRHR	thyrotropin releasing hormone receptor	0.797473	15.7027	7.9246	-0.985704
TRIAP1	TP53 regulated inhibitor of apoptosis 1	0.671288	3155.58	1712.91	-0.881453
TRIB1	tribbles pseudokinase 1	1	19701	52506.5	1.41423
TRIB2	tribbles pseudokinase 2	1	821.633	2874.81	1.80689
TRIB3	tribbles pseudokinase 3	0.999959	8364.08	3376.96	-1.30848
TRIM11	tripartite motif containing 11	0.09138	2377.33	2637.14	0.149634
TRIM13	tripartite motif containing 13	1	3115.97	11083	1.83059
TRIM14	tripartite motif containing 14	1	8648.08	3407.26	-1.34377
TRIM16	tripartite motif containing 16	1	768.937	291.224	-1.40071
TRIM16L	tripartite motif containing 16 like	1	127.655	33.5694	-1.92672
TRIM17	tripartite motif containing 17	0.326179	10.6167	11.5993	0.127587
TRIM2	tripartite motif containing 2	1	92.2411	539.545	2.54813
TRIM21	tripartite motif containing 21	1	1198.48	3749.48	1.64547
TRIM22	tripartite motif containing 22	1	297.914	546.069	0.874164
TRIM23	tripartite motif containing 23	1	290.037	505.58	0.801682
TRIM24	tripartite motif containing 24	1	8309.73	4566.93	-0.863574
TRIM25	tripartite motif containing 25	0.0740815	11297.7	12641	0.162078
TRIM26	tripartite motif containing 26	0.982884	2194.08	2929.14	0.41686
TRIM27	tripartite motif containing 27	0.999362	8992.53	7226.08	-0.315508
TRIM28	tripartite motif containing 28	1	32536	15611.8	-1.0594
TRIM29	tripartite motif containing 29	8.63087e-13	0.428262	0	-5.45372
TRIM3	tripartite motif containing 3	4.47551e-14	41.1909	46.3606	0.170535
TRIM33	tripartite motif containing 33	0.593798	4019.46	5190.12	0.368765
TRIM34	tripartite motif containing 34	1	135.815	568.102	2.06442
TRIM35	tripartite motif containing 35	0.999451	1985.6	2861.19	0.52704
TRIM36	tripartite motif containing 36	0.999996	425.294	595.669	0.48604
TRIM37	tripartite motif containing 37	0.865484	1347.44	1175.42	-0.197048
TRIM38	tripartite motif containing 38	1	1645.3	4750.06	1.52959
TRIM39	tripartite motif containing 39	0.0453619	1702.81	1717.99	0.0128058
TRIM39-RPP21	TRIM39-RPP21 readthrough	0.406683	14.9924	10.9501	-0.452933
TRIM4	tripartite motif containing 4	0.0447461	3370.06	3389.7	0.00838328
TRIM41	tripartite motif containing 41	1	3368.56	2423.31	-0.475147
TRIM44	tripartite motif containing 44	0.0393351	5732.01	5832.5	0.0250743
TRIM45	tripartite motif containing 45	1	82.2452	16.8844	-2.28356
TRIM46	tripartite motif containing 46	0.999998	20.2744	45.6476	1.17049
TRIM47	tripartite motif containing 47	1	4.17729	19.6173	2.22877
TRIM5	tripartite motif containing 5	0.0528819	717.7	727.799	0.020159
TRIM50	tripartite motif containing 50	0.0510871	5.29822	3.79894	-0.478837
TRIM52	tripartite motif containing 52	0.142549	1928.48	1694.74	-0.186399
TRIM52-AS1	TRIM52 antisense RNA 1 (head to head)	0.999324	360.122	123.031	-1.54939
TRIM54	tripartite motif containing 54	1	0.451612	296.208	9.32576
TRIM56	tripartite motif containing 56	0.0534498	8436.54	7838.51	-0.106067
TRIM58	tripartite motif containing 58	0.929296	90.5707	65.084	-0.476682
TRIM59	tripartite motif containing 59	1	1320.08	434.652	-1.60267
TRIM6	tripartite motif containing 6	1	486.044	90.3202	-2.42783
TRIM6-TRIM34	TRIM6-TRIM34 readthrough	3.01768e-05	8.17123	0	-9.67617
TRIM61	tripartite motif containing 61	0.999635	32.8543	7.30294	-2.168
TRIM62	tripartite motif containing 62	1	201.48	534.972	1.40878
TRIM63	tripartite motif containing 63	8.73937e-13	0	0.292561	4.91916
TRIM65	tripartite motif containing 65	1	5244.43	2230.95	-1.23313
TRIM66	tripartite motif containing 66	0.0794503	1444.21	1501.87	0.0564732
TRIM67	tripartite motif containing 67	0.32566	4.81187	7.39674	0.619246
TRIM68	tripartite motif containing 68	0.941812	405.305	318.254	-0.348822
TRIM69	tripartite motif containing 69	1.61493e-06	6.33012	21.1017	1.73546
TRIM7	tripartite motif containing 7	1	75.8964	11.4356	-2.72942
TRIM71	tripartite motif containing 71	1	5.71405	79.6791	3.79927
TRIM72	tripartite motif containing 72	0.999798	434.661	605.65	0.478585
TRIM73	tripartite motif containing 73	0.779029	13.7473	4.07478	-1.75186
TRIM74	tripartite motif containing 74	0.583865	66.4172	31.3362	-1.08349
TRIM8	tripartite motif containing 8	1	2453.21	12505.6	2.34983
TRIM9	tripartite motif containing 9	2.59676e-09	16.6121	5.89885	-1.49216
TRIO	trio Rho guanine nucleotide exchange factor	0.994968	8.38869	1.7787	-2.23126
TRIOBP	TRIO and F-actin binding protein	1	2031.8	5681.88	1.48361
TRIP10	thyroid hormone receptor interactor 10	0.991904	914.947	552.368	-0.728051
TRIP11	thyroid hormone receptor interactor 11	0.99433	2468.09	3560.45	0.528663
TRIP12	thyroid hormone receptor interactor 12	1	13196.3	23818.3	0.851941
TRIP13	thyroid hormone receptor interactor 13	1	3322.54	415.292	-3.00006
TRIP4	thyroid hormone receptor interactor 4	1	1110.61	2150.63	0.953406
TRIP6	thyroid hormone receptor interactor 6	0.996856	7005.54	3411.3	-1.03818
TRIQK	triple QxxK/R motif containing	1	2493.73	1555	-0.681386
TRIR	telomerase RNA component interacting RNase	0.051446	9106.55	7729.39	-0.236548
TRIT1	tRNA isopentenyltransferase 1	0.980402	2765.85	1868.65	-0.565724
TRMO	tRNA methyltransferase O	0.148631	985.55	1093.83	0.150388
TRMT1	tRNA methyltransferase 1	1	6502.68	3158.86	-1.04163
TRMT10A	tRNA methyltransferase 10A	1	695.058	327.503	-1.0856
TRMT10B	tRNA methyltransferase 10B	0.829362	694.274	598.004	-0.215343
TRMT10C	tRNA methyltransferase 10C, mitochondrial RNase P subunit	0.996492	3824.09	1827.2	-1.06548
TRMT11	tRNA methyltransferase 11 homolog	1	1484.13	810.921	-0.87197
TRMT112	tRNA methyltransferase activator subunit 11-2	0.537264	7868.94	4564.58	-0.785684
TRMT12	tRNA methyltransferase 12 homolog	0.973227	1020.19	737.023	-0.469052
TRMT13	tRNA methyltransferase 13 homolog	1	1149.5	683.082	-0.750864
TRMT1L	tRNA methyltransferase 1 like	0.345555	1891.98	1649.44	-0.197916
TRMT2A	tRNA methyltransferase 2 homolog A	0.722013	5529.69	3996.23	-0.468562
TRMT2B	tRNA methyltransferase 2 homolog B	0.0733843	1157.27	1105.26	-0.0663441
TRMT44	tRNA methyltransferase 44 homolog	0.993043	769.973	625.637	-0.299479
TRMT5	tRNA methyltransferase 5	1	2646.23	1155.61	-1.19528
TRMT6	tRNA methyltransferase 6 non-catalytic subunit	0.221041	2707.02	3118.64	0.204211
TRMT61A	tRNA methyltransferase 61A	0.998403	2812.01	1289.13	-1.12519
TRMT61B	tRNA methyltransferase 61B	1	1071.42	466.376	-1.19995
TRMT9B	tRNA methyltransferase 9B (putative)	0.298325	17.1462	16.6974	-0.0382395
TRMU	tRNA mitochondrial 2-thiouridylase	0.77924	1750.54	1199.67	-0.545158
TRNAU1AP	tRNA selenocysteine 1 associated protein 1	0.102488	1010.47	897.738	-0.170669
TRNP1	TMF1 regulated nuclear protein 1	1	50.8963	208.37	2.0333
TRNT1	tRNA nucleotidyl transferase 1	1	3933.86	2161.52	-0.863899
TRO	trophinin	7.83907e-13	0.28585	0	-4.88679
TROAP	trophinin associated protein	1	2219.51	200.374	-3.46942
TRPC1	transient receptor potential cation channel subfamily C member 1	1.4871e-13	12.6093	16.7954	0.413294
TRPC2	transient receptor potential cation channel subfamily C member 2 (pseudogene)	1	129.517	15.3899	-3.07226
TRPC3	transient receptor potential cation channel subfamily C member 3	1.33648e-12	1.28581	0	-7.01771
TRPC4AP	transient receptor potential cation channel subfamily C member 4 associated protein	0.0300135	10570.7	10425.7	-0.0199296
TRPC5	transient receptor potential cation channel subfamily C member 5	0.360723	0.672382	0.772707	0.197891
TRPC5OS	TRPC5 opposite strand	0.999998	14.3445	2.32864	-2.61777
TRPC6	transient receptor potential cation channel subfamily C member 6	1.09906e-12	0	0.245617	4.67591
TRPM1	transient receptor potential cation channel subfamily M member 1	0.999979	1.35148	21.0438	3.95083
TRPM2	transient receptor potential cation channel subfamily M member 2	1	8116.57	13506.3	0.73469
TRPM2-AS	TRPM2 antisense RNA	0.283194	11.0904	12.7091	0.196391
TRPM3	transient receptor potential cation channel subfamily M member 3	1.15434e-12	0	0.760563	6.26784
TRPM4	transient receptor potential cation channel subfamily M member 4	1	204.81	2262.9	3.46576
TRPM5	transient receptor potential cation channel subfamily M member 5	1.08792e-12	0	0.795747	6.33226
TRPM6	transient receptor potential cation channel subfamily M member 6	0.712818	12.346	20.8736	0.757155
TRPM7	transient receptor potential cation channel subfamily M member 7	0.506531	8359.17	6295.07	-0.409136
TRPM8	transient receptor potential cation channel subfamily M member 8	4.13307e-13	0.199473	0.578463	1.49018
TRPS1	transcriptional repressor GATA binding 1	1	30.3089	163.36	2.42986
TRPT1	tRNA phosphotransferase 1	0.852717	1044.69	1575.73	0.592945
TRPV1	transient receptor potential cation channel subfamily V member 1	1	314.371	891.53	1.50379
TRPV2	transient receptor potential cation channel subfamily V member 2	1	1899.25	8644.31	2.18631
TRPV3	transient receptor potential cation channel subfamily V member 3	0.999542	0	14.3139	10.4842
TRPV4	transient receptor potential cation channel subfamily V member 4	1.07821e-12	0.224127	0	-4.54922
TRPV5	transient receptor potential cation channel subfamily V member 5	2.02144e-13	1.90654	1.0538	-0.849279
TRPV6	transient receptor potential cation channel subfamily V member 6	1.02059e-07	1.18907	9.26923	2.95209
TRRAP	transformation/transcription domain associated protein	0.0418925	8537.57	8256.22	-0.0483478
TRUB1	TruB pseudouridine synthase family member 1	0.540421	1556.79	1357.59	-0.197526
TRUB2	TruB pseudouridine synthase family member 2	1	3511.17	2069.11	-0.762936
TSACC	TSSK6 activating cochaperone	0.000226073	26.0315	6.75271	-1.94514
TSBP1-AS1	TSBP1 and BTNL2 antisense RNA 1	4.10371e-13	0.227484	0.514947	1.14434
TSC1	TSC complex subunit 1	0.999353	3387.18	5176	0.611749
TSC2	TSC complex subunit 2	0.0380564	4999.72	5081.99	0.0235454
TSC22D1	TSC22 domain family member 1	1	173.387	8230.79	5.56889
TSC22D1-AS1	TSC22D1 antisense RNA 1	1.33213e-12	0	0.967839	6.61153
TSC22D2	TSC22 domain family member 2	1	1092.13	1943.58	0.831558
TSC22D3	TSC22 domain family member 3	0.0586783	2806.51	2779.48	-0.0139553
TSC22D4	TSC22 domain family member 4	0.998544	6218.39	9163.09	0.559292
TSEN15	tRNA splicing endonuclease subunit 15	1	3848.34	2139.51	-0.846955
TSEN2	tRNA splicing endonuclease subunit 2	1	1594.48	542.344	-1.55579
TSEN34	tRNA splicing endonuclease subunit 34	0.0941868	1339.79	1458.95	0.122923
TSEN54	tRNA splicing endonuclease subunit 54	0.75783	2553.73	1786.01	-0.515864
TSFM	Ts translation elongation factor, mitochondrial	0.858797	3497.91	1818.94	-0.943389
TSG101	tumor susceptibility 101	0.99388	1301.15	1922.37	0.563096
TSGA10	testis specific 10	1	237.28	52.5627	-2.17427
TSGA10IP	testis specific 10 interacting protein	0.0581209	14.8787	16.6184	0.159431
TSGA13	testis specific 13	0.216329	64.6777	67.257	0.0564087
TSHR	thyroid stimulating hormone receptor	3.94704e-13	2.49721	1.00637	-1.30265
TSHZ1	teashirt zinc finger homeobox 1	0.196404	2363.32	1998.73	-0.24173
TSHZ2	teashirt zinc finger homeobox 2	0.314261	0.870113	1.50956	0.787889
TSHZ3	teashirt zinc finger homeobox 3	1	470.485	1538.36	1.70915
TSIX	TSIX transcript, XIST antisense RNA	0.160395	203.843	204.879	0.00731422
TSKS	testis specific serine kinase substrate	0.449119	2.42818	0.245617	-3.25375
TSKU	tsukushi, small leucine rich proteoglycan	1	278.991	95.7737	-1.54242
TSN	translin	1	5708.8	2872.02	-0.991115
TSNARE1	t-SNARE domain containing 1	0.999968	1933.6	1442.43	-0.422782
TSNAX	translin associated factor X	1	4070.36	10358.1	1.34753
TSNAX-DISC1	TSNAX-DISC1 readthrough (NMD candidate)	0.543154	100.126	190.463	0.927625
TSNAXIP1	translin associated factor X interacting protein 1	8.7764e-06	29.3176	9.97128	-1.55496
TSPAN1	tetraspanin 1	0.76888	0.454968	2.57531	2.47513
TSPAN10	tetraspanin 10	0.179249	6.37682	7.8415	0.297873
TSPAN11	tetraspanin 11	2.00522e-10	3.33535	0	-8.38601
TSPAN13	tetraspanin 13	6.05944e-14	37.4379	43.3401	0.211152
TSPAN14	tetraspanin 14	1	4137.93	18029.6	2.12338
TSPAN15	tetraspanin 15	1.30651e-12	1.25472	3.90904	1.63168
TSPAN16	tetraspanin 16	0.78921	1.62069	5.68822	1.80503
TSPAN17	tetraspanin 17	1	642.887	2801.93	2.12377
TSPAN18	tetraspanin 18	5.517e-13	0.28585	1.04185	1.82999
TSPAN2	tetraspanin 2	1.05741e-12	0.227484	0	-4.56976
TSPAN3	tetraspanin 3	0.122546	7280.37	6064.37	-0.263647
TSPAN31	tetraspanin 31	1	898.041	3183.75	1.82586
TSPAN32	tetraspanin 32	0.0768876	725.836	715.424	-0.02084
TSPAN33	tetraspanin 33	0.866625	281.662	380.746	0.434849
TSPAN4	tetraspanin 4	0.999988	102.33	38.9161	-1.39456
TSPAN5	tetraspanin 5	1.55033e-13	3.91769	6.18003	0.656262
TSPAN6	tetraspanin 6	1.51431e-12	0.509977	2.20373	2.08996
TSPAN7	tetraspanin 7	8.45151e-14	12.2871	9.52728	-0.366678
TSPAN9	tetraspanin 9	1	3.41369	54.4018	3.99029
TSPEAR	thrombospondin type laminin G domain and EAR repeats	4.82265e-13	0.224127	0.257569	0.192617
TSPEAR-AS1	TSPEAR antisense RNA 1	1.24542e-12	0.200778	0	-4.39765
TSPEAR-AS2	TSPEAR antisense RNA 2	1.24542e-12	0.200778	0	-4.39765
TSPO	translocator protein	0.0421642	12094.3	13273.6	0.134235
TSPO2	translocator protein 2	1.83146e-10	0.227484	3.90923	4.04467
TSPOAP1	TSPO associated protein 1	1	9336.56	222.69	-5.38972
TSPOAP1-AS1	TSPOAP1, SUPT4H1 and RNF43 antisense RNA 1	1	1313.98	826.986	-0.66801
TSPY26P	testis specific protein Y-linked 26, pseudogene	0.167063	2.09565	3.41829	0.703222
TSPYL1	TSPY like 1	1	5261.76	7919.45	0.589854
TSPYL2	TSPY like 2	0.816482	930.191	833.736	-0.157936
TSPYL4	TSPY like 4	0.0507237	1655.62	1711.29	0.0477097
TSPYL5	TSPY like 5	1.09906e-12	0	0.245617	4.67591
TSPYL6	TSPY like 6	0.363596	1.32813	2.02469	0.604595
TSR1	TSR1 ribosome maturation factor	1	4646.98	2008.07	-1.21048
TSR2	TSR2 ribosome maturation factor	0.0686858	2422.35	2575.35	0.0883652
TSR3	TSR3 ribosome maturation factor	0.0752938	2036.51	1831.03	-0.153442
TSSC2	tumor suppressing subtransferable candidate 2 (pseudogene)	1	138.177	67.3824	-1.03597
TSSC4	tumor suppressing subtransferable candidate 4	0.0998327	1149.53	993.994	-0.20974
TSSK3	testis specific serine kinase 3	0.186164	234.677	199.119	-0.237037
TSSK4	testis specific serine kinase 4	0.287904	70.9739	55.0427	-0.366678
TSSK6	testis specific serine kinase 6	0.393052	117.776	97.4522	-0.273253
TST	thiosulfate sulfurtransferase	0.0761659	2377.71	2075.13	-0.196368
TSTD1	thiosulfate sulfurtransferase like domain containing 1	0.745937	697.54	335.058	-1.05785
TSTD2	thiosulfate sulfurtransferase like domain containing 2	0.167269	2181.1	1914.99	-0.187717
TSTD3	thiosulfate sulfurtransferase like domain containing 3	0.830106	68.3456	90.2477	0.400991
TTBK1	tau tubulin kinase 1	3.46919e-13	0.513334	0.245617	-1.03375
TTBK2	tau tubulin kinase 2	0.0679636	2322.14	2581.88	0.152967
TTC1	tetratricopeptide repeat domain 1	0.0745294	3765.84	3263.96	-0.206343
TTC13	tetratricopeptide repeat domain 13	1	1475.84	2265.08	0.618023
TTC14	tetratricopeptide repeat domain 14	0.0584686	3509.91	3743.25	0.0928601
TTC16	tetratricopeptide repeat domain 16	1.64359e-12	0	1.04136	6.71612
TTC17	tetratricopeptide repeat domain 17	0.499346	6578.19	8149.42	0.309005
TTC19	tetratricopeptide repeat domain 19	0.0666888	2868.62	3026.67	0.0773759
TTC21A	tetratricopeptide repeat domain 21A	4.7961e-06	43.669	76.0765	0.800701
TTC21B	tetratricopeptide repeat domain 21B	1	1486.12	890.842	-0.738301
TTC21B-AS1	TTC21B antisense RNA 1	2.00527e-13	1.16908	0.784468	-0.569598
TTC22	tetratricopeptide repeat domain 22	2.19035e-10	1.57549	7.46797	2.23771
TTC23	tetratricopeptide repeat domain 23	0.0747676	373.845	389.532	0.059301
TTC23L	tetratricopeptide repeat domain 23 like	4.99385e-11	10.3752	3.68598	-1.4905
TTC24	tetratricopeptide repeat domain 24	2.89804e-13	0.454968	0.514947	0.175038
TTC26	tetratricopeptide repeat domain 26	1	679.262	180.507	-1.91185
TTC27	tetratricopeptide repeat domain 27	1	2132.93	660.733	-1.69068
TTC28	tetratricopeptide repeat domain 28	0.969723	51.2164	22.3794	-1.19407
TTC28-AS1	TTC28 antisense RNA 1	0.118601	453.29	411.477	-0.139614
TTC29	tetratricopeptide repeat domain 29	0.0243051	0.424905	0.515138	0.271994
TTC3	tetratricopeptide repeat domain 3	0.373428	10609.3	8624.75	-0.298764
TTC3-AS1	TTC3 antisense RNA 1	0.357583	0.200778	0.491234	1.24976
TTC30A	tetratricopeptide repeat domain 30A	1	82.0016	31.6132	-1.37484
TTC30B	tetratricopeptide repeat domain 30B	1	429.366	233.967	-0.875874
TTC31	tetratricopeptide repeat domain 31	0.0502397	2457.58	2407.93	-0.0294458
TTC32	tetratricopeptide repeat domain 32	1	280.661	98.4207	-1.5117
TTC33	tetratricopeptide repeat domain 33	0.997842	1380.3	1136.55	-0.280315
TTC34	tetratricopeptide repeat domain 34	1.32906e-13	1.89647	2.35273	0.309551
TTC36	tetratricopeptide repeat domain 36	4.67858e-13	0.224127	0.760563	1.71862
TTC37	tetratricopeptide repeat domain 37	0.999982	3541.13	2110.5	-0.746622
TTC38	tetratricopeptide repeat domain 38	1	534.299	1072.31	1.00499
TTC39A	tetratricopeptide repeat domain 39A	6.04062e-10	1.61733	7.90012	2.28119
TTC39B	tetratricopeptide repeat domain 39B	0.190434	108.823	106.201	-0.0351875
TTC39C	tetratricopeptide repeat domain 39C	1	1430.03	2367.4	0.727258
TTC39C-AS1	TTC39C antisense RNA 1	3.4406e-13	0.737461	0.26933	-1.42003
TTC3P1	tetratricopeptide repeat domain 3 pseudogene 1	0.216308	13.9393	17.7927	0.351905
TTC4	tetratricopeptide repeat domain 4	0.777254	1844.09	1278.43	-0.528531
TTC41P	tetratricopeptide repeat domain 41, pseudogene	0.397877	6.3574	2.91395	-1.12279
TTC5	tetratricopeptide repeat domain 5	0.92848	1442.53	1256.53	-0.199148
TTC7A	tetratricopeptide repeat domain 7A	0.174397	3189.1	2893.89	-0.140137
TTC7B	tetratricopeptide repeat domain 7B	1	61.0913	1203.19	4.29952
TTC8	tetratricopeptide repeat domain 8	0.999865	240.669	180.21	-0.417348
TTC9	tetratricopeptide repeat domain 9	8.50798e-12	20.4862	32.7023	0.674478
TTC9B	tetratricopeptide repeat domain 9B	3.19024e-12	0.224127	2.11868	3.1846
TTC9C	tetratricopeptide repeat domain 9C	1	1557.65	851.652	-0.871031
TTF1	transcription termination factor 1	0.502111	1601.91	1399.27	-0.195121
TTF2	transcription termination factor 2	1	7678.4	1654.56	-2.21435
TTI1	TELO2 interacting protein 1	0.963696	3057.61	2177.69	-0.489605
TTI2	TELO2 interacting protein 2	0.0919015	1066.6	1001.12	-0.0914087
TTK	TTK protein kinase	1	3190.38	405.359	-2.97643
TTL	tubulin tyrosine ligase	1	3638.27	6632.75	0.866352
TTLL1	TTL family tubulin polyglutamylase complex subunit L1	0.121712	421.209	388.707	-0.115846
TTLL10	tubulin tyrosine ligase like 10	1.10377e-05	14.4731	2.32902	-2.6304
TTLL11	tubulin tyrosine ligase like 11	0.999972	307.576	213.978	-0.523462
TTLL12	tubulin tyrosine ligase like 12	1	10459.4	3996.79	-1.38789
TTLL3	tubulin tyrosine ligase like 3	0.9974	562.026	1305.86	1.21628
TTLL4	tubulin tyrosine ligase like 4	0.315932	1896.35	2361.7	0.316596
TTLL5	tubulin tyrosine ligase like 5	0.999542	1042.13	512.059	-1.02514
TTLL6	tubulin tyrosine ligase like 6	3.87706e-13	0.451612	0.245617	-0.852694
TTLL7	tubulin tyrosine ligase like 7	3.84621e-13	0.679096	0.245617	-1.43072
TTLL8	tubulin tyrosine ligase like 8	9.7402e-13	0	0.26933	4.8039
TTLL9	tubulin tyrosine ligase like 9	0.99398	5.64487	0.515138	-3.42873
TTN	titin	0.999913	154.487	42.2129	-1.87148
TTN-AS1	TTN antisense RNA 1	0.999948	31.0278	8.48341	-1.86961
TTPAL	alpha tocopherol transfer protein like	0.998888	745.463	1013.52	0.443167
TTTY15	testis-specific transcript, Y-linked 15	0.235269	1.64404	1.00618	-0.702835
TTYH1	tweety family member 1	0.370782	15.335	10.3114	-0.572143
TTYH2	tweety family member 2	1	835.556	434.332	-0.943921
TTYH3	tweety family member 3	1	3165.71	21580.1	2.7691
TUBA1A	tubulin alpha 1a	1	10441	43309.4	2.05242
TUBA1B	tubulin alpha 1b	1	147997	71633.1	-1.04688
TUBA1C	tubulin alpha 1c	0.0832579	25131.1	19545.2	-0.362666
TUBA3D	tubulin alpha 3d	0.356579	17.8613	13.3097	-0.424084
TUBA3E	tubulin alpha 3e	1.209e-12	0	0.769289	6.28409
TUBA3FP	tubulin alpha 3f pseudogene	1.06424e-12	4.83111	9.33816	0.949344
TUBA4A	tubulin alpha 4a	0.862261	2808.71	4116.48	0.551503
TUBA4B	tubulin alpha 4b	3.9107e-13	0.486627	1.3365	1.43898
TUBA8	tubulin alpha 8	1	260.104	2088.45	3.00523
TUBAL3	tubulin alpha like 3	1.09906e-12	0	0.245617	4.67591
TUBB	tubulin beta class I	1	110747	39235.7	-1.49702
TUBB1	tubulin beta 1 class VI	0.285368	27.0407	32.8059	0.278731
TUBB2A	tubulin beta 2A class IIa	1	27.8608	147.819	2.4071
TUBB2B	tubulin beta 2B class IIb	2.19524e-11	2.26599	7.49228	1.72084
TUBB3	tubulin beta 3 class III	0.99952	1.26778	9.52376	2.8994
TUBB4A	tubulin beta 4A class IVa	1	129.69	22.1702	-2.54784
TUBB4B	tubulin beta 4B class IVb	0.664657	11095.1	7887.49	-0.492284
TUBB6	tubulin beta 6 class V	0.232202	35.1777	42.7566	0.281416
TUBB8	tubulin beta 8 class VIII	9.52418e-13	0	0.491234	5.64741
TUBB8B	tubulin beta 8B	8.05085e-13	0.451612	0	-5.52861
TUBBP5	tubulin beta pseudogene 5	9.39074e-13	0.401556	0	-5.36302
TUBD1	tubulin delta 1	0.999999	634.573	393.446	-0.689603
TUBE1	tubulin epsilon 1	1	1285	669.164	-0.941332
TUBG1	tubulin gamma 1	1	3265.73	1692.82	-0.94798
TUBG2	tubulin gamma 2	0.344306	29.0292	20.9064	-0.473371
TUBGCP2	tubulin gamma complex associated protein 2	1	6216.95	11434.6	0.879131
TUBGCP3	tubulin gamma complex associated protein 3	1	5147.48	3568.28	-0.528631
TUBGCP4	tubulin gamma complex associated protein 4	1	2951.09	823.404	-1.84156
TUBGCP5	tubulin gamma complex associated protein 5	0.147097	1074.7	997.636	-0.10734
TUBGCP6	tubulin gamma complex associated protein 6	0.125469	7139.38	6175.48	-0.209241
TUFM	Tu translation elongation factor, mitochondrial	0.999982	26373.3	11695.4	-1.17313
TUFT1	tuftelin 1	0.0327265	165.666	191.055	0.205703
TUG1	taurine up-regulated 1	0.0363852	10303.6	10044.2	-0.0367917
TULP1	TUB like protein 1	2.9268e-11	4.25462	0.514947	-3.02218
TULP2	TUB like protein 2	0.0351979	1.07394	0.503186	-1.07873
TULP3	TUB like protein 3	1	840.775	355.157	-1.24324
TULP4	TUB like protein 4	0.220289	2072.74	2562.25	0.305872
TUSC1	tumor suppressor candidate 1	1.09906e-12	0	0.245617	4.67591
TUSC2	tumor suppressor 2, mitochondrial calcium regulator	0.122107	1092.96	1215.07	0.1528
TUSC3	tumor suppressor candidate 3	9.39074e-13	0.401556	0	-5.36302
TUT1	terminal uridylyl transferase 1, U6 snRNA-specific	1	2351.75	1407.64	-0.740453
TUT4	terminal uridylyl transferase 4	0.550875	3792.98	2726.02	-0.476537
TUT7	terminal uridylyl transferase 7	1	2255.64	6738.68	1.57893
TVP23A	trans-golgi network vesicle protein 23 homolog A	0.738417	23.4317	37.2838	0.669857
TVP23B	trans-golgi network vesicle protein 23 homolog B	1	931.273	1923	1.04607
TVP23C	trans-golgi network vesicle protein 23 homolog C	0.463962	7.12391	11.0307	0.630066
TVP23C-CDRT4	TVP23C-CDRT4 readthrough	3.32679e-13	0.348737	0.33352	-0.0625362
TWF1	twinfilin actin binding protein 1	1	1160.97	2739.66	1.23866
TWF2	twinfilin actin binding protein 2	0.999602	4828.29	9532.05	0.981275
TWNK	twinkle mtDNA helicase	1	5085.88	1570.89	-1.69492
TWSG1	twisted gastrulation BMP signaling modulator 1	0.0811559	785.18	764.184	-0.0391103
TXK	TXK tyrosine kinase	1	201.914	635.119	1.65324
TXLNA	taxilin alpha	0.534256	7319.81	8391.81	0.197176
TXLNB	taxilin beta	1	190.494	1409.75	2.88756
TXLNG	taxilin gamma	1	2879.1	1137.6	-1.33962
TXN	thioredoxin	0.201054	14896.2	8637.7	-0.786228
TXN2	thioredoxin 2	0.183936	7479.69	5375.23	-0.476651
TXNDC11	thioredoxin domain containing 11	1	2090.47	3282.91	0.651144
TXNDC12	thioredoxin domain containing 12	0.0588216	5717.81	5272.41	-0.117003
TXNDC12-AS1	TXNDC12 antisense RNA 1	3.54804e-13	0.714112	0.26933	-1.37424
TXNDC15	thioredoxin domain containing 15	0.999999	725.041	1106.59	0.609977
TXNDC16	thioredoxin domain containing 16	1	1038.13	176.967	-2.55237
TXNDC17	thioredoxin domain containing 17	0.143028	1971.35	2416.11	0.2935
TXNDC2	thioredoxin domain containing 2	1	32.9878	106.765	1.69414
TXNDC5	thioredoxin domain containing 5	1	17806.4	8723.83	-1.02936
TXNDC9	thioredoxin domain containing 9	0.121054	1853.29	2066.43	0.15705
TXNIP	thioredoxin interacting protein	1	8375.14	74626.1	3.1555
TXNL1	thioredoxin like 1	0.584756	2028.21	1577.71	-0.362375
TXNL4A	thioredoxin like 4A	0.385533	5913.56	3879.73	-0.608071
TXNL4B	thioredoxin like 4B	1	1435.95	857.114	-0.744445
TXNRD1	thioredoxin reductase 1	0.115989	13114.1	15222.7	0.215097
TXNRD2	thioredoxin reductase 2	0.311252	2192.24	1604.53	-0.450253
TXNRD3	thioredoxin reductase 3	1.09906e-12	0	0.245617	4.67591
TYK2	tyrosine kinase 2	1	6162.72	15850	1.36284
TYMP	thymidine phosphorylase	1	188.391	1493.63	2.98696
TYMS	thymidylate synthetase	1	20777.2	1569.45	-3.72666
TYMSOS	TYMS opposite strand RNA	1	186.824	3.48846	-5.73889
TYRO3	TYRO3 protein tyrosine kinase	1	1247.64	169.105	-2.88314
TYRO3P	TYRO3P protein tyrosine kinase pseudogene	0.3797	2.23807	1.76713	-0.339137
TYROBP	transmembrane immune signaling adaptor TYROBP	1	824.156	24347.8	4.88471
TYSND1	trypsin like peroxisomal matrix peptidase 1	0.998239	785.43	465.753	-0.753904
TYW1	tRNA-yW synthesizing protein 1 homolog	0.954521	1966.14	1664.28	-0.240461
TYW1B	tRNA-yW synthesizing protein 1 homolog B	0.36343	811.782	927.465	0.192198
TYW3	tRNA-yW synthesizing protein 3 homolog	1	4561.73	2931.27	-0.638055
TYW5	tRNA-yW synthesizing protein 5	0.101907	691.499	652.107	-0.0846222
U2AF1	U2 small nuclear RNA auxiliary factor 1	0.977145	285.532	109.042	-1.38869
U2AF1L4	U2 small nuclear RNA auxiliary factor 1 like 4	0.986756	436.83	659.896	0.595156
U2AF2	U2 small nuclear RNA auxiliary factor 2	0.0473009	12320.5	11704.4	-0.0740121
U2SURP	U2 snRNP associated SURP domain containing	1	13511.1	7308.33	-0.886535
UACA	uveal autoantigen with coiled-coil domains and ankyrin repeats	0.999047	32.2854	14.7831	-1.1264
UAP1	UDP-N-acetylglucosamine pyrophosphorylase 1	0.998946	2699.26	1573.86	-0.778251
UAP1L1	UDP-N-acetylglucosamine pyrophosphorylase 1 like 1	1	2777.58	1324.8	-1.06805
UBA1	ubiquitin like modifier activating enzyme 1	0.0920687	16055	17940.9	0.160226
UBA2	ubiquitin like modifier activating enzyme 2	1	14291.9	8431.87	-0.761268
UBA3	ubiquitin like modifier activating enzyme 3	1	1912.86	2873.44	0.587043
UBA5	ubiquitin like modifier activating enzyme 5	0.0475765	3830.17	3927.95	0.0363661
UBA52	ubiquitin A-52 residue ribosomal protein fusion product 1	0.0561464	65905.8	45800.4	-0.525047
UBA6	ubiquitin like modifier activating enzyme 6	0.528824	7144.77	8422.12	0.237297
UBA7	ubiquitin like modifier activating enzyme 7	1	230.964	889.781	1.94574
UBAC1	UBA domain containing 1	0.123741	4531.68	3608.42	-0.328676
UBAC2	UBA domain containing 2	0.291652	10300.1	7892.54	-0.384094
UBAC2-AS1	UBAC2 antisense RNA 1	0.999686	74.0327	35.9892	-1.04039
UBALD1	UBA like domain containing 1	0.181263	1491.45	1732.97	0.216528
UBALD2	UBA like domain containing 2	1	2716.62	6399.62	1.23617
UBAP1	ubiquitin associated protein 1	1	2509.72	5244.46	1.06326
UBAP1L	ubiquitin associated protein 1 like	9.15126e-13	25.8632	17.1459	-0.592751
UBAP2	ubiquitin associated protein 2	0.897983	4691.14	3086.48	-0.603976
UBAP2L	ubiquitin associated protein 2 like	0.0647259	12085.1	10888.1	-0.150469
UBASH3A	ubiquitin associated and SH3 domain containing A	2.91471e-11	0.200778	3.20651	3.9317
UBASH3B	ubiquitin associated and SH3 domain containing B	1	1769.39	2568.24	0.537527
UBB	ubiquitin B	0.0775254	33440.1	24575	-0.444381
UBBP4	ubiquitin B pseudogene 4	0.283246	32.3059	25.2885	-0.353188
UBC	ubiquitin C	1	49883.5	131597	1.39949
UBE2A	ubiquitin conjugating enzyme E2 A	0.0423396	5344.44	5391.73	0.0127068
UBE2B	ubiquitin conjugating enzyme E2 B	1	1196.62	2103.31	0.81369
UBE2C	ubiquitin conjugating enzyme E2 C	1	3807.58	371.072	-3.35907
UBE2CP5	ubiquitin conjugating enzyme E2 C pseudogene 5	0.999827	330.43	166.024	-0.992913
UBE2D1	ubiquitin conjugating enzyme E2 D1	1	1005.57	1915.02	0.929339
UBE2D2	ubiquitin conjugating enzyme E2 D2	0.0929594	2867.75	2501.02	-0.1974
UBE2D3	ubiquitin conjugating enzyme E2 D3	0.78829	21172.4	26840.8	0.342245
UBE2D3-AS1	UBE2D3 antisense RNA 1	1.19883e-13	25.194	19.4867	-0.370421
UBE2D4	ubiquitin conjugating enzyme E2 D4 (putative)	1	501.66	705.861	0.492667
UBE2E1	ubiquitin conjugating enzyme E2 E1	0.0468095	5826.82	6106.4	0.0676137
UBE2E1-AS1	UBE2E1 antisense RNA 1	1.05741e-12	0.227484	0	-4.56976
UBE2E2	ubiquitin conjugating enzyme E2 E2	0.999999	763.78	1226.41	0.683203
UBE2E3	ubiquitin conjugating enzyme E2 E3	0.150205	987.953	829.335	-0.252488
UBE2F	ubiquitin conjugating enzyme E2 F (putative)	1	1566.91	17663.6	3.49478
UBE2F-SCLY	UBE2F-SCLY readthrough (NMD candidate)	1	11.4817	98.613	3.10133
UBE2G1	ubiquitin conjugating enzyme E2 G1	0.0474489	3367.88	3298.42	-0.0300676
UBE2G2	ubiquitin conjugating enzyme E2 G2	1	10419.9	7590.41	-0.45709
UBE2H	ubiquitin conjugating enzyme E2 H	1	2924.54	9965.47	1.76872
UBE2I	ubiquitin conjugating enzyme E2 I	0.0981177	8643.94	10034.1	0.215143
UBE2J1	ubiquitin conjugating enzyme E2 J1	0.322163	9151.36	10488.3	0.196725
UBE2J2	ubiquitin conjugating enzyme E2 J2	0.142498	3528.77	2813.57	-0.326767
UBE2K	ubiquitin conjugating enzyme E2 K	0.999102	7570.6	6154.86	-0.298682
UBE2L3	ubiquitin conjugating enzyme E2 L3	0.0554246	8728.01	7727.57	-0.175633
UBE2L5	ubiquitin conjugating enzyme E2 L5	1.98844e-13	3.66107	2.19409	-0.736016
UBE2L6	ubiquitin conjugating enzyme E2 L6	1	253.479	1046.45	2.04552
UBE2M	ubiquitin conjugating enzyme E2 M	0.0483383	4469.91	4464.46	-0.00175902
UBE2MP1	ubiquitin conjugating enzyme E2 M pseudogene 1	8.73937e-13	0	0.292561	4.91916
UBE2N	ubiquitin conjugating enzyme E2 N	0.223474	8622.34	7201.24	-0.259833
UBE2O	ubiquitin conjugating enzyme E2 O	0.999577	3049.3	2452.22	-0.314383
UBE2Q1	ubiquitin conjugating enzyme E2 Q1	1	5456.59	8742.72	0.680082
UBE2Q1-AS1	UBE2Q1 antisense RNA 1	0.623376	1.55897	4.04901	1.37131
UBE2Q2	ubiquitin conjugating enzyme E2 Q2	0.733841	2863.08	3284.39	0.198055
UBE2Q2L	ubiquitin conjugating enzyme E2 Q2 like	2.94042e-12	2.25796	0.292561	-2.90609
UBE2Q2P1	UBE2Q2 pseudogene 1	0.222655	121.001	151.097	0.320436
UBE2Q2P2	UBE2Q2 pseudogene 2	0.124551	4.93651	3.70989	-0.411155
UBE2R2	ubiquitin conjugating enzyme E2 R2	0.369302	4306.81	5092.47	0.241746
UBE2S	ubiquitin conjugating enzyme E2 S	0.658029	7728.07	3718.2	-1.0555
UBE2T	ubiquitin conjugating enzyme E2 T	0.999999	2292.34	606.934	-1.91719
UBE2V1	ubiquitin conjugating enzyme E2 V1	0.0882743	9637.1	10815.5	0.166427
UBE2V2	ubiquitin conjugating enzyme E2 V2	0.848741	4531.73	3011.76	-0.589457
UBE2W	ubiquitin conjugating enzyme E2 W	1	2700.2	7236.48	1.42221
UBE2Z	ubiquitin conjugating enzyme E2 Z	1	5079.33	7184.09	0.500167
UBE3A	ubiquitin protein ligase E3A	0.0402514	6115.81	6003.27	-0.0268001
UBE3B	ubiquitin protein ligase E3B	1	2150.54	3697.5	0.781846
UBE3C	ubiquitin protein ligase E3C	0.999594	5166.91	7340.32	0.506539
UBE3D	ubiquitin protein ligase E3D	1	762.773	259.211	-1.55709
UBE4A	ubiquitination factor E4A	1	5724.27	8627.06	0.591777
UBE4B	ubiquitination factor E4B	0.0455131	4492.77	4487.68	-0.00164374
UBFD1	ubiquitin family domain containing 1	0.800168	3566.11	2961.02	-0.268255
UBIAD1	UbiA prenyltransferase domain containing 1	1	3308.16	1128.86	-1.55115
UBL3	ubiquitin like 3	1	932.747	1933.82	1.05189
UBL4A	ubiquitin like 4A	0.0837462	4052.86	3562.91	-0.185892
UBL4B	ubiquitin like 4B	2.62489e-13	0.649033	0.526899	-0.2957
UBL5	ubiquitin like 5	0.0807302	9338.43	6705.08	-0.477926
UBL7	ubiquitin like 7	0.16478	2841.75	2271.07	-0.323405
UBLCP1	ubiquitin like domain containing CTD phosphatase 1	1	3030.25	4941.3	0.705453
UBN1	ubinuclein 1	0.387494	4900.34	5991.42	0.290018
UBN2	ubinuclein 2	0.159446	2979.63	2224.34	-0.421748
UBOX5	U-box domain containing 5	0.0722414	882.183	905.964	0.0383752
UBOX5-AS1	UBOX5 antisense RNA 1	0.438597	0.885577	2.12226	1.2515
UBP1	upstream binding protein 1	0.0483048	2792.48	2778.53	-0.00722421
UBQLN1	ubiquilin 1	1	8233	13478.5	0.711167
UBQLN2	ubiquilin 2	1	1982.96	3637.92	0.875457
UBQLN4	ubiquilin 4	0.990988	4585.71	3821.29	-0.263082
UBQLNL	ubiquilin like	9.80098e-14	3.59785	3.18395	-0.175799
UBR1	ubiquitin protein ligase E3 component n-recognin 1	0.463249	2566.59	3307.52	0.365894
UBR2	ubiquitin protein ligase E3 component n-recognin 2	0.999987	4360.7	6729.45	0.62593
UBR3	ubiquitin protein ligase E3 component n-recognin 3	0.976646	2497.34	3490.05	0.482853
UBR4	ubiquitin protein ligase E3 component n-recognin 4	0.12314	20744.3	28867.7	0.476739
UBR5	ubiquitin protein ligase E3 component n-recognin 5	0.079711	12798.5	15167.3	0.244991
UBR7	ubiquitin protein ligase E3 component n-recognin 7	0.999995	5012.65	3519.34	-0.510263
UBTD1	ubiquitin domain containing 1	1	388.632	1442.24	1.8918
UBTD2	ubiquitin domain containing 2	0.954505	1479.8	1174.76	-0.333034
UBTF	upstream binding transcription factor	0.0692056	12039.9	11169.7	-0.108237
UBTFL1	upstream binding transcription factor like 1	5.52399e-13	0.448255	1.58002	1.79483
UBXN1	UBX domain protein 1	0.0678457	9646.55	7363.99	-0.389523
UBXN10	UBX domain protein 10	1	15.2165	204.898	3.75031
UBXN11	UBX domain protein 11	0.999986	2372.45	937.366	-1.33968
UBXN2A	UBX domain protein 2A	1	863.796	526.611	-0.713942
UBXN2B	UBX domain protein 2B	0.651148	2576.55	3167.87	0.29807
UBXN4	UBX domain protein 4	0.70642	4134.28	4560.8	0.141648
UBXN6	UBX domain protein 6	1	4345.68	9640.73	1.14956
UBXN7	UBX domain protein 7	0.249716	4906.3	6349.64	0.37204
UBXN7-AS1	UBXN7 antisense RNA 1	2.87195e-13	2.47153	1.01813	-1.2712
UBXN8	UBX domain protein 8	0.800888	737.293	555.088	-0.409516
UCA1	urothelial cancer associated 1	1.11546e-13	5.81081	4.42351	-0.392768
UCHL3	ubiquitin C-terminal hydrolase L3	0.217995	3809.86	2706.52	-0.493299
UCHL5	ubiquitin C-terminal hydrolase L5	0.999916	6183.53	4399.31	-0.491155
UCK1	uridine-cytidine kinase 1	0.31402	2287.2	1856.79	-0.300768
UCK2	uridine-cytidine kinase 2	1	5315.42	1795.38	-1.56589
UCKL1	uridine-cytidine kinase 1 like 1	0.167937	3119.31	2714.1	-0.200755
UCKL1-AS1	UCKL1 antisense RNA 1	0.154936	268.815	250.487	-0.101879
UCN	urocortin	0.84606	60.3984	33.7516	-0.839363
UCN2	urocortin 2	1	0.28585	21.5591	6.18795
UCP2	uncoupling protein 2	1	2975.48	5866.6	0.979402
UCP3	uncoupling protein 3	2.2184e-12	64.2182	81.797	0.349019
UEVLD	UEV and lactate/malate dehyrogenase domains	1	428.543	1005.89	1.23094
UFC1	ubiquitin-fold modifier conjugating enzyme 1	0.0481396	4901.27	4660.34	-0.0727232
UFD1	ubiquitin recognition factor in ER associated degradation 1	0.372506	3915.82	2886.02	-0.440229
UFL1	UFM1 specific ligase 1	0.214708	2527.78	2878.53	0.187457
UFM1	ubiquitin fold modifier 1	0.147759	4192.97	4562.13	0.121736
UFSP1	UFM1 specific peptidase 1 (inactive)	0.994513	108.352	46.0682	-1.2337
UFSP2	UFM1 specific peptidase 2	0.999876	1370.57	674.71	-1.02242
UGCG	UDP-glucose ceramide glucosyltransferase	1	864.485	7642.88	3.14419
UGDH	UDP-glucose 6-dehydrogenase	0.0989531	1504.98	1628.52	0.11382
UGDH-AS1	UGDH antisense RNA 1	0.0649639	3120.92	3521.15	0.174074
UGGT1	UDP-glucose glycoprotein glucosyltransferase 1	0.877282	5661.14	3960.22	-0.515511
UGGT2	UDP-glucose glycoprotein glucosyltransferase 2	1	1740.67	2308.06	0.40704
UGP2	UDP-glucose pyrophosphorylase 2	0.0461523	5218.33	5386.03	0.0456339
UGT1A6	UDP glucuronosyltransferase family 1 member A6	1.65774e-11	0	2.22377	7.80334
UGT1A7	UDP glucuronosyltransferase family 1 member A7	7.45044e-13	0	0.491503	5.64818
UGT2A1	UDP glucuronosyltransferase family 2 member A1 complex locus	8.73937e-13	0	0.292561	4.91916
UGT2A2	UDP glucuronosyltransferase family 2 member A2	1.07821e-12	0.224127	0	-4.54922
UGT2A3	UDP glucuronosyltransferase family 2 member A3	1	17.6596	63.5508	1.84686
UGT2B10	UDP glucuronosyltransferase family 2 member B10	1.09906e-12	0	0.245617	4.67591
UGT2B11	UDP glucuronosyltransferase family 2 member B11	0.999686	2.42799	22.8063	3.2263
UGT2B15	UDP glucuronosyltransferase family 2 member B15	2.58609e-13	0.523332	0.637653	0.280187
UGT2B28	UDP glucuronosyltransferase family 2 member B28	0.999997	39.6248	5.50054	-2.8465
UGT3A1	UDP glycosyltransferase family 3 member A1	1	2.73636	31.1799	3.50549
UGT3A2	UDP glycosyltransferase family 3 member A2	1.09906e-12	0	0.245617	4.67591
UGT8	UDP glycosyltransferase 8	0.204626	81.8305	80.4192	-0.0250997
UHMK1	U2AF homology motif kinase 1	0.988218	9272.79	14205.5	0.615371
UHRF1	ubiquitin like with PHD and ring finger domains 1	1	15212.3	1486.18	-3.35555
UHRF1BP1	UHRF1 binding protein 1	0.917656	3329.52	2057.87	-0.694158
UHRF1BP1L	UHRF1 binding protein 1 like	1	831.61	1351.94	0.701048
UHRF2	ubiquitin like with PHD and ring finger domains 2	1	3569.06	1836.97	-0.958212
UIMC1	ubiquitin interaction motif containing 1	1	3135.28	1236.96	-1.34179
ULBP1	UL16 binding protein 1	1.07821e-12	0.224127	0	-4.54922
ULBP3	UL16 binding protein 3	0.157478	10.7765	8.1497	-0.402635
ULK1	unc-51 like autophagy activating kinase 1	1	1828.13	3407.31	0.898264
ULK2	unc-51 like autophagy activating kinase 2	8.69897e-14	3.77451	4.19436	0.15178
ULK3	unc-51 like kinase 3	1	2589.28	5031.62	0.958468
ULK4	unc-51 like kinase 4	0.000694893	133.157	82.6578	-0.68784
ULK4P1	ULK4 pseudogene 1	0.999992	62.4634	17.0118	-1.87586
ULK4P2	ULK4 pseudogene 2	0.999992	62.4634	17.0118	-1.87586
ULK4P3	ULK4 pseudogene 3	0.99921	178.443	73.6728	-1.27615
UMAD1	UBAP1-MVB12-associated (UMA) domain containing 1	1	791.981	1148.04	0.535633
UMODL1	uromodulin like 1	3.71432e-14	21.548	20.8801	-0.045401
UMODL1-AS1	UMODL1 antisense RNA 1	0.215094	11.7206	7.92431	-0.564095
UMPS	uridine monophosphate synthetase	1	4492.31	2077.28	-1.11275
UNC119	unc-119 lipid binding chaperone	1	756.746	3149.64	2.05729
UNC119B	unc-119 lipid binding chaperone B	1	4478.95	3405.76	-0.395183
UNC13A	unc-13 homolog A	0.0958107	12.9503	39.5844	1.6112
UNC13C	unc-13 homolog C	1.96438e-13	0.955111	1.59507	0.73387
UNC13D	unc-13 homolog D	1	8445.31	13012.1	0.623627
UNC45A	unc-45 myosin chaperone A	0.0551341	3264.25	3090.64	-0.0788421
UNC45B	unc-45 myosin chaperone B	6.58833e-11	0.737461	4.7285	2.66436
UNC50	unc-50 inner nuclear membrane RNA binding protein	0.059483	2357.82	2326.31	-0.019403
UNC5A	unc-5 netrin receptor A	0.999898	1.93382	18.2006	3.22781
UNC5B	unc-5 netrin receptor B	0.999993	320.263	533.528	0.736288
UNC5C	unc-5 netrin receptor C	1	2185.51	139.253	-3.9721
UNC5CL	unc-5 family C-terminal like	1	58.1905	186.297	1.67858
UNC79	unc-79 homolog, NALCN channel complex subunit	1	22.6716	88.083	1.95751
UNC80	unc-80 homolog, NALCN channel complex subunit	1	119.063	42.9636	-1.47033
UNC93B1	unc-93 homolog B1, TLR signaling regulator	0.811902	6364.85	7891.63	0.310195
UNCX	UNC homeobox	1.4448e-11	2.27803	0	-7.83796
UNG	uracil DNA glycosylase	1	9099.43	773.193	-3.55686
UNK	unk zinc finger	0.926305	1941.3	1771.97	-0.131668
UNKL	unk like zinc finger	1	799.967	1304.96	0.705987
UOX	urate oxidase (pseudogene)	2.63765e-13	3.35038	1.8026	-0.890563
UPB1	beta-ureidopropionase 1	1	72.7525	229.325	1.65619
UPF1	UPF1 RNA helicase and ATPase	0.432831	10649.6	13000.8	0.287793
UPF2	UPF2 regulator of nonsense mediated mRNA decay	1	4586.47	7146.73	0.639899
UPF3A	UPF3A regulator of nonsense mediated mRNA decay	0.575547	3698.99	2928.72	-0.336866
UPF3B	UPF3B regulator of nonsense mediated mRNA decay	1	2753.01	1138.68	-1.27364
UPK1A	uroplakin 1A	2.06063e-13	1.38985	2.38753	0.776276
UPK1A-AS1	UPK1A antisense RNA 1	1.09906e-12	0	0.245617	4.67591
UPK1B	uroplakin 1B	0.131429	25.92	27.6709	0.0942686
UPK2	uroplakin 2	0.264853	0.772477	0.585123	-0.394865
UPK3A	uroplakin 3A	1	294.144	21.8284	-3.75162
UPK3B	uroplakin 3B	0.0508539	74.6431	76.4394	0.0343036
UPK3BL1	uroplakin 3B like 1	0.0688239	2045.65	1899.27	-0.107112
UPK3BL2	uroplakin 3B like 2	0.339089	562.85	793.47	0.495418
UPP1	uridine phosphorylase 1	1	12.8845	982.575	6.25176
UPRT	uracil phosphoribosyltransferase homolog	0.560386	927.256	821.844	-0.1741
UQCC1	ubiquinol-cytochrome c reductase complex assembly factor 1	0.973816	3041.04	2299.58	-0.403191
UQCC2	ubiquinol-cytochrome c reductase complex assembly factor 2	0.654136	1057.04	628.38	-0.750315
UQCC3	ubiquinol-cytochrome c reductase complex assembly factor 3	0.999822	1534.6	344.121	-2.15684
UQCR10	ubiquinol-cytochrome c reductase, complex III subunit X	0.22062	5052.17	3254.81	-0.634324
UQCR11	ubiquinol-cytochrome c reductase, complex III subunit XI	0.0516667	5809.15	5164.97	-0.169566
UQCRB	ubiquinol-cytochrome c reductase binding protein	0.0401389	14499.5	12326.9	-0.234195
UQCRBP1	ubiquinol-cytochrome c reductase binding protein pseudogene 1	4.3257e-13	0.925837	0.265296	-1.76528
UQCRC1	ubiquinol-cytochrome c reductase core protein 1	0.118868	6000.25	4660.14	-0.364651
UQCRC2	ubiquinol-cytochrome c reductase core protein 2	0.998297	14420	10245.3	-0.493114
UQCRFS1	ubiquinol-cytochrome c reductase, Rieske iron-sulfur polypeptide 1	0.124891	8457.79	6143.96	-0.461109
UQCRH	ubiquinol-cytochrome c reductase hinge protein	0.827254	27218.2	11512	-1.24144
UQCRHL	ubiquinol-cytochrome c reductase hinge protein like	1.57968e-13	3.82904	2.25302	-0.762493
UQCRQ	ubiquinol-cytochrome c reductase complex III subunit VII	0.370092	3079.11	1648.74	-0.901147
URAD	ureidoimidazoline (2-oxo-4-hydroxy-4-carboxy-5-) decarboxylase	7.96552e-13	0.734104	0	-6.21743
URAHP	urate (hydroxyiso-) hydrolase, pseudogene	0.144295	15.2759	11.0663	-0.464721
URB1	URB1 ribosome biogenesis homolog	0.999931	5691.97	2362.95	-1.26834
URB1-AS1	URB1 antisense RNA 1 (head to head)	0.67302	144.63	87.3369	-0.727642
URB2	URB2 ribosome biogenesis homolog	0.999985	2435.79	1114.98	-1.12737
URGCP	upregulator of cell proliferation	0.712237	655.973	770.354	0.231883
URGCP-MRPS24	URGCP-MRPS24 readthrough	0.626224	4.24399	1.41047	-1.58245
URI1	URI1 prefoldin like chaperone	1	6567.5	2653.1	-1.30766
URM1	ubiquitin related modifier 1	0.998525	6918	3656.88	-0.919737
UROC1	urocanate hydratase 1	1	504.027	46.8286	-3.42775
UROD	uroporphyrinogen decarboxylase	0.826109	5913.57	3011.67	-0.973457
UROS	uroporphyrinogen III synthase	0.249882	2901.15	2248.51	-0.367662
USB1	U6 snRNA biogenesis phosphodiesterase 1	1	3388.78	6862.29	1.01792
USE1	unconventional SNARE in the ER 1	0.71753	1170.12	595.669	-0.974067
USF1	upstream transcription factor 1	0.531209	2887.91	3557.01	0.300638
USF2	upstream transcription factor 2, c-fos interacting	1	7702.97	15003.3	0.961794
USF3	upstream transcription factor family member 3	0.642517	1953.78	2995.85	0.616691
USH1G	USH1 protein network component sans	0.46731	1.19579	0.245617	-2.23792
USH2A	usherin	1.11726e-12	2.26637	0.514947	-2.11649
USHBP1	USH1 protein network component harmonin binding protein 1	3.69164e-13	6.36018	3.33711	-0.92842
USO1	USO1 vesicle transport factor	0.999424	8019.68	10367.9	0.370506
USP1	ubiquitin specific peptidase 1	1	7823.53	2094.71	-1.90106
USP10	ubiquitin specific peptidase 10	0.039887	7436.43	7224.68	-0.0416775
USP11	ubiquitin specific peptidase 11	1	2658.32	4695.29	0.820695
USP12	ubiquitin specific peptidase 12	1	1613.57	2578.15	0.676079
USP13	ubiquitin specific peptidase 13	1	2473.35	932.546	-1.40721
USP14	ubiquitin specific peptidase 14	1	8362.2	6265.38	-0.416483
USP15	ubiquitin specific peptidase 15	1	5035.27	9118.76	0.856766
USP16	ubiquitin specific peptidase 16	0.988621	3928.45	3257.18	-0.270338
USP17L3	ubiquitin specific peptidase 17 like family member 3	1.03271e-12	0	0.257569	4.74184
USP17L6P	ubiquitin specific peptidase 17 like family member 6, pseudogene	7.83907e-13	0.28585	0	-4.88679
USP18	ubiquitin specific peptidase 18	1	293.251	7269.6	4.63162
USP19	ubiquitin specific peptidase 19	0.0444326	3250.74	3323.24	0.0318208
USP2	ubiquitin specific peptidase 2	0.999999	120.687	195.14	0.693189
USP2-AS1	USP2 antisense RNA 1 (head to head)	1	42.7342	15.4142	-1.47054
USP20	ubiquitin specific peptidase 20	0.915782	5874.53	5031.06	-0.223608
USP21	ubiquitin specific peptidase 21	1	2065.64	1346.16	-0.617731
USP22	ubiquitin specific peptidase 22	1	10289.1	17609.8	0.775263
USP24	ubiquitin specific peptidase 24	0.180541	10079.5	7944.5	-0.343396
USP25	ubiquitin specific peptidase 25	0.999998	1964.69	2710.05	0.464011
USP27X	ubiquitin specific peptidase 27 X-linked	0.965734	14.5546	5.60599	-1.37486
USP28	ubiquitin specific peptidase 28	0.970011	2170.51	1349.21	-0.685913
USP3	ubiquitin specific peptidase 3	1	2347.37	8263.04	1.81563
USP3-AS1	USP3 antisense RNA 1	0.508852	70.1791	115.443	0.71798
USP30	ubiquitin specific peptidase 30	1	822.206	577.681	-0.50922
USP30-AS1	USP30 antisense RNA 1	0.570798	1.19309	3.09784	1.36917
USP31	ubiquitin specific peptidase 31	0.999998	1335.01	731.672	-0.86758
USP32	ubiquitin specific peptidase 32	0.962515	5741.12	7911.71	0.462656
USP32P1	ubiquitin specific peptidase 32 pseudogene 1	0.960404	17.3241	31.4799	0.861277
USP32P2	ubiquitin specific peptidase 32 pseudogene 2	0.788743	15.0903	26.9052	0.833842
USP32P3	ubiquitin specific peptidase 32 pseudogene 3	0.988456	85.2133	197.424	1.21205
USP33	ubiquitin specific peptidase 33	1	3914.16	5400.59	0.464413
USP34	ubiquitin specific peptidase 34	0.0696595	5319.72	6361.77	0.258078
USP35	ubiquitin specific peptidase 35	1	642.137	1177.38	0.874621
USP36	ubiquitin specific peptidase 36	0.999938	6486.27	4695.09	-0.466236
USP37	ubiquitin specific peptidase 37	0.0510837	2864.91	2980.11	0.0568768
USP38	ubiquitin specific peptidase 38	1	1628.39	2992.36	0.877836
USP39	ubiquitin specific peptidase 39	1	5714.92	3487.91	-0.712367
USP4	ubiquitin specific peptidase 4	1	1023.62	4165.66	2.02486
USP40	ubiquitin specific peptidase 40	0.212632	1513.39	1644.47	0.119841
USP42	ubiquitin specific peptidase 42	0.0696659	1229.44	1205.73	-0.0281023
USP43	ubiquitin specific peptidase 43	1	141.677	12.4419	-3.50828
USP44	ubiquitin specific peptidase 44	1	1156.83	184.183	-2.65089
USP45	ubiquitin specific peptidase 45	0.260462	1152.03	966.494	-0.253336
USP46	ubiquitin specific peptidase 46	0.908623	745.411	832.827	0.159978
USP47	ubiquitin specific peptidase 47	1	1865.77	2529.68	0.439187
USP48	ubiquitin specific peptidase 48	1	6895.52	5529.04	-0.318635
USP49	ubiquitin specific peptidase 49	0.999998	2493.48	917.199	-1.44285
USP5	ubiquitin specific peptidase 5	0.996169	6451.75	4431.41	-0.541921
USP50	ubiquitin specific peptidase 50	0.568017	0.460248	1.66911	1.8362
USP53	ubiquitin specific peptidase 53	1	707.212	4913.33	2.79647
USP54	ubiquitin specific peptidase 54	0.98421	874.642	466.109	-0.908014
USP6	ubiquitin specific peptidase 6	0.389478	41.4574	28.5287	-0.539055
USP6NL	USP6 N-terminal like	1	1080.31	2539.37	1.23302
USP7	ubiquitin specific peptidase 7	0.297776	9638.87	8733.02	-0.142387
USP8	ubiquitin specific peptidase 8	1	3782.78	5011.14	0.40569
USP9X	ubiquitin specific peptidase 9 X-linked	0.999999	6948.26	12054.1	0.794793
USPL1	ubiquitin specific peptidase like 1	0.214085	1273.77	1143.23	-0.155995
UST	uronyl 2-sulfotransferase	1	19.473	106.626	2.4524
UTP11	UTP11 small subunit processome component	0.389456	4093.27	3028.68	-0.434562
UTP14A	UTP14A small subunit processome component	1	3972.49	2353.48	-0.755247
UTP15	UTP15 small subunit processome component	1	856.902	554.806	-0.62714
UTP18	UTP18 small subunit processome component	0.996234	7075.35	3783.47	-0.903092
UTP20	UTP20 small subunit processome component	1	4582.8	1519.14	-1.59297
UTP23	UTP23 small subunit processome component	1	3018.6	2079.54	-0.537614
UTP25	UTP25 small subunit processor component	0.134723	2306.85	2087.66	-0.144033
UTP3	UTP3 small subunit processome component	0.07711	3741.81	4158.15	0.152203
UTP4	UTP4 small subunit processome component	1	5881.31	2534.47	-1.21445
UTP6	UTP6 small subunit processome component	0.0349327	8608.62	8572.53	-0.006061
UTRN	utrophin	0.999986	5625.14	11507.8	1.03265
UTS2	urotensin 2	1.36737e-06	0	6.68321	9.38656
UTS2B	urotensin 2B	0.100019	8.11984	7.18814	-0.175608
UTS2R	urotensin 2 receptor	0.948058	0.999961	5.08073	2.33357
UTY	ubiquitously transcribed tetratricopeptide repeat containing, Y-linked	6.59033e-13	3.55839	1.45818	-1.28124
UVRAG	UV radiation resistance associated	0.153536	2528.08	2344.31	-0.108879
UVRAG-DT	UVRAG divergent transcript	1.36947e-12	2.96544	0.784276	-1.90539
UVSSA	UV stimulated scaffold protein A	0.383343	1091.06	1468.07	0.428181
UXS1	UDP-glucuronate decarboxylase 1	1	2561.51	5926.27	1.21013
UXT	ubiquitously expressed prefoldin like chaperone	0.31077	4981.24	2930.87	-0.765178
UXT-AS1	UXT antisense RNA 1	9.58245e-13	3.33853	7.11222	1.0888
VAC14	VAC14 component of PIKFYVE complex	1	2472.42	6461.39	1.38592
VAC14-AS1	VAC14 antisense RNA 1	0.00640257	8.80631	8.76556	-0.00667862
VAMP1	vesicle associated membrane protein 1	0.0951938	1848.52	1617.62	-0.192497
VAMP2	vesicle associated membrane protein 2	1	1338.54	1783.27	0.413859
VAMP3	vesicle associated membrane protein 3	1	2198.7	5181.49	1.23671
VAMP4	vesicle associated membrane protein 4	1	978.693	1291.7	0.400343
VAMP5	vesicle associated membrane protein 5	0.230953	366.367	261.56	-0.486127
VAMP7	vesicle associated membrane protein 7	0.999308	5900	7422.09	0.331109
VAMP8	vesicle associated membrane protein 8	0.892827	18150.8	6939.11	-1.38721
VANGL1	VANGL planar cell polarity protein 1	0.999499	337.471	252.731	-0.417153
VANGL2	VANGL planar cell polarity protein 2	7.00884e-05	0.903223	11.4827	3.6536
VAPA	VAMP associated protein A	0.440236	10539.9	12786.5	0.278755
VAPB	VAMP associated protein B and C	0.76706	2167.65	1825.55	-0.247794
VARS1	valyl-tRNA synthetase 1	0.999998	14790.2	10832.9	-0.449229
VARS2	valyl-tRNA synthetase 2, mitochondrial	1	3574.82	1488.67	-1.26385
VASH1	vasohibin 1	1	478.788	2636.1	2.46092
VASH1-AS1	VASH1 antisense RNA 1	0.188409	241.098	271.224	0.169857
VASH2	vasohibin 2	9.12199e-14	4.37193	5.17279	0.242164
VASN	vasorin	0.571257	5.8025	11.6562	1.0051
VASP	vasodilator stimulated phosphoprotein	1	8450.41	45258.2	2.42108
VAT1	vesicle amine transport 1	0.19889	23056.5	19259.1	-0.25964
VAT1L	vesicle amine transport 1 like	1	19.5104	203.076	3.37904
VAV1	vav guanine nucleotide exchange factor 1	1	5696.36	11704.7	1.03897
VAV2	vav guanine nucleotide exchange factor 2	1	1002.12	430.32	-1.21956
VAV3	vav guanine nucleotide exchange factor 3	0.117141	2766.97	2538.62	-0.124262
VAV3-AS1	VAV3 antisense RNA 1	1.30599e-13	1.93484	1.59198	-0.279804
VAX1	ventral anterior homeobox 1	8.73937e-13	0	0.292561	4.91916
VBP1	VHL binding protein 1	0.0885803	4644.51	3918.98	-0.245045
VCAM1	vascular cell adhesion molecule 1	1	5.20453	95.237	4.19107
VCAN	versican	5.33111e-13	0.28585	1.07703	1.87746
VCL	vinculin	1	6375.77	21387.7	1.74611
VCP	valosin containing protein	0.779249	15834	19883.7	0.328565
VCPIP1	valosin containing protein interacting protein 1	0.108836	3942.82	4581.02	0.216441
VCPKMT	valosin containing protein lysine methyltransferase	0.0809066	585.819	576.619	-0.0228436
VCX	variable charge X-linked	4.46821e-13	0.224127	0.795747	1.78303
VCX2	variable charge X-linked 2	1.09906e-12	0	0.245617	4.67591
VCX3B	variable charge X-linked 3B	8.12994e-13	0.448255	0	-5.51808
VDAC1	voltage dependent anion channel 1	0.998433	10737.2	7318.59	-0.552987
VDAC2	voltage dependent anion channel 2	0.608107	14327	9384.81	-0.610332
VDAC3	voltage dependent anion channel 3	0.999985	8694.79	4021.28	-1.11249
VDR	vitamin D receptor	0.623919	2578.97	3225.89	0.322899
VEGFA	vascular endothelial growth factor A	0.0788585	5608.07	5317.49	-0.0767643
VEGFB	vascular endothelial growth factor B	0.219126	1877.87	1355.93	-0.469813
VEGFD	vascular endothelial growth factor D	1.24542e-12	0.200778	0	-4.39765
VENTX	VENT homeobox	5.33897e-14	24.8428	28.4869	0.197396
VEPH1	ventricular zone expressed PH domain containing 1	3.92814e-13	0.65239	0.257569	-1.30777
VEZF1	vascular endothelial zinc finger 1	0.0433296	3419.84	3521.4	0.0422191
VEZT	vezatin, adherens junctions transmembrane protein	0.0506008	3270.79	3392.2	0.0525837
VGF	VGF nerve growth factor inducible	0.997224	74.9539	26.9907	-1.4732
VGLL1	vestigial like family member 1	1.03271e-12	0	0.257569	4.74184
VGLL3	vestigial like family member 3	1.24542e-12	0.200778	0	-4.39765
VGLL4	vestigial like family member 4	1	1506.09	4436.98	1.55876
VHL	von Hippel-Lindau tumor suppressor	1	5742.44	7869.17	0.454546
VHLL	VHL like	1.5958e-12	0	1.06508	6.7483
VIL1	villin 1	0.41971	8.13881	5.14965	-0.659313
VILL	villin like	1	500.821	120.647	-2.05341
VIM	vimentin	1	41381.2	169677	2.03574
VIM-AS1	VIM antisense RNA 1	1	259.493	757.054	1.54466
VIPAS39	VPS33B interacting protein, apical-basolateral polarity regulator, spe-39 homolog	0.132029	1054.04	1127.09	0.0966732
VIPR1	vasoactive intestinal peptide receptor 1	6.76424e-10	0	3.61619	8.50231
VIPR2	vasoactive intestinal peptide receptor 2	4.49955e-12	7.69446	2.86538	-1.42194
VIRMA	vir like m6A methyltransferase associated	0.0580087	4514.44	4328.09	-0.0608221
VIT	vitrin	1	30.309	3.172	-3.25222
VKORC1	vitamin K epoxide reductase complex subunit 1	0.0589014	5039.21	5472.99	0.119133
VKORC1L1	vitamin K epoxide reductase complex subunit 1 like 1	1	5490.55	3414.36	-0.685339
VLDLR	very low density lipoprotein receptor	0.691995	3945.5	3550.29	-0.152274
VLDLR-AS1	VLDLR antisense RNA 1	0.970092	61.0377	21.7835	-1.48604
VMA21	vacuolar ATPase assembly factor VMA21	1	5434.88	3502.9	-0.633701
VMAC	vimentin type intermediate filament associated coiled-coil protein	0.267507	279.039	338.898	0.280377
VMO1	vitelline membrane outer layer 1 homolog	0.578283	3.47149	21.7238	2.64216
VMP1	vacuole membrane protein 1	1	3249.2	5196.74	0.67752
VN1R1	vomeronasal 1 receptor 1	0.999956	41.1515	14.8395	-1.47089
VN1R2	vomeronasal 1 receptor 2	0.351069	3.34717	2.95333	-0.180021
VN1R5	vomeronasal 1 receptor 5 (gene/pseudogene)	4.36204e-13	0.227484	0.292561	0.349397
VNN1	vanin 1	9.52418e-13	0	0.491234	5.64741
VOPP1	VOPP1 WW domain binding protein	1	2101.8	8034.97	1.93466
VPREB3	V-set pre-B cell surrogate light chain 3	0.414673	11.7598	7.12828	-0.721443
VPS11	VPS11 core subunit of CORVET and HOPS complexes	1	2950.7	4782.03	0.696564
VPS13A	vacuolar protein sorting 13 homolog A	0.164939	7887.57	5744.96	-0.45729
VPS13B	vacuolar protein sorting 13 homolog B	0.993121	2952.06	5497.96	0.89717
VPS13C	vacuolar protein sorting 13 homolog C	0.0429757	7196.02	7180.32	-0.00315605
VPS13D	vacuolar protein sorting 13 homolog D	0.257707	4078.73	5637.73	0.466993
VPS16	VPS16 core subunit of CORVET and HOPS complexes	0.0515669	2837.29	2893.97	0.028537
VPS18	VPS18 core subunit of CORVET and HOPS complexes	1	2116.09	4228.34	0.998688
VPS25	vacuolar protein sorting 25 homolog	0.2053	3156.91	3679.34	0.220932
VPS26A	VPS26, retromer complex component A	0.999999	5896.46	8420.48	0.514054
VPS26B	VPS26, retromer complex component B	0.0335143	5794.87	5825.05	0.00749258
VPS26C	VPS26 endosomal protein sorting factor C	1	3165.1	4728.55	0.579146
VPS28	VPS28 subunit of ESCRT-I	0.441956	2659.79	3765.11	0.501381
VPS29	VPS29 retromer complex component	0.0520445	4583.66	4223.96	-0.117908
VPS33A	VPS33A core subunit of CORVET and HOPS complexes	0.967383	2798.14	3409.12	0.284929
VPS33B	VPS33B late endosome and lysosome associated	0.120499	1528.19	1656.37	0.116193
VPS33B-DT	VPS33B divergent transcript	0.867946	18.6454	8.37731	-1.15331
VPS35	VPS35 retromer complex component	0.978779	9845.92	7972.63	-0.304476
VPS35L	VPS35 endosomal protein sorting factor like	1	2581.44	4163.07	0.689471
VPS36	vacuolar protein sorting 36 homolog	0.99959	4323.45	5066.02	0.228669
VPS37A	VPS37A subunit of ESCRT-I	1	2238.39	3086.28	0.463406
VPS37B	VPS37B subunit of ESCRT-I	1	2021.07	5222.53	1.36962
VPS37C	VPS37C subunit of ESCRT-I	1	867.689	2831.25	1.70618
VPS37D	VPS37D subunit of ESCRT-I	1	2.753	145.951	5.7232
VPS39	VPS39 subunit of HOPS complex	1	4672.34	8086.08	0.791293
VPS41	VPS41 subunit of HOPS complex	1	2514.87	4443.31	0.821152
VPS45	vacuolar protein sorting 45 homolog	1	1672.61	2636.76	0.65666
VPS4A	vacuolar protein sorting 4 homolog A	0.0645349	7595.38	8301.69	0.128282
VPS4B	vacuolar protein sorting 4 homolog B	1	4537.84	7676.83	0.758501
VPS50	VPS50 subunit of EARP/GARPII complex	1	953.752	1577.98	0.726391
VPS51	VPS51 subunit of GARP complex	0.428918	9100.43	7281.68	-0.321663
VPS52	VPS52 subunit of GARP complex	0.297404	2438	2661.99	0.126806
VPS53	VPS53 subunit of GARP complex	0.305584	1534.88	1857.4	0.275156
VPS54	VPS54 subunit of GARP complex	0.951389	1359.43	1524.74	0.165557
VPS72	vacuolar protein sorting 72 homolog	0.109518	2811.73	2352.92	-0.257011
VPS8	VPS8 subunit of CORVET complex	0.987725	2959.62	4231.31	0.515689
VPS9D1	VPS9 domain containing 1	1	411.615	969.16	1.23542
VPS9D1-AS1	VPS9D1 antisense RNA 1	0.647448	11.5528	22.3172	0.94931
VRK1	VRK serine/threonine kinase 1	1	5095.32	1643.33	-1.63255
VRK2	VRK serine/threonine kinase 2	0.296568	950.024	1090.43	0.198855
VRK3	VRK serine/threonine kinase 3	0.0523974	2993.23	3053.35	0.028693
VRTN	vertebrae development associated	1.24542e-12	0.200778	0	-4.39765
VSIG1	V-set and immunoglobulin domain containing 1	0.183845	111.826	117.478	0.0711363
VSIG10	V-set and immunoglobulin domain containing 10	0.849437	12.939	5.31459	-1.2821
VSIG10L	V-set and immunoglobulin domain containing 10 like	0.138962	226.78	251.735	0.150608
VSIG2	V-set and immunoglobulin domain containing 2	1	27.0254	180.606	2.74001
VSIG4	V-set and immunoglobulin domain containing 4	1	26.6505	6951.86	8.02655
VSIG8	V-set and immunoglobulin domain containing 8	4.54358e-09	3.35038	12.5922	1.90698
VSIR	V-set immunoregulatory receptor	1	3542.52	18951.5	2.41946
VSNL1	visinin like 1	0.977515	1.07729	6.21512	2.51736
VSTM1	V-set and transmembrane domain containing 1	3.99761e-13	0.428262	1.35812	1.64233
VSTM2L	V-set and transmembrane domain containing 2 like	3.20666e-12	2.50552	6.54238	1.38116
VSTM4	V-set and transmembrane domain containing 4	0.201665	86.5506	82.3113	-0.0724489
VSTM5	V-set and transmembrane domain containing 5	1.89775e-12	1.28143	4.20141	1.70534
VSX1	visual system homeobox 1	1.24542e-12	0.200778	0	-4.39765
VSX2	visual system homeobox 2	7.30031e-13	0.486627	0	-5.63409
VTA1	vesicle trafficking 1	0.0710996	5133.17	5526.95	0.106632
VTCN1	V-set domain containing T cell activation inhibitor 1	4.33334e-13	1.64899	0.491234	-1.72675
VTI1A	vesicle transport through interaction with t-SNAREs 1A	0.991101	1914.8	2521.45	0.397059
VTI1B	vesicle transport through interaction with t-SNAREs 1B	0.319169	2209.06	2528.55	0.194883
VTN	vitronectin	0.693182	1.98052	5.34794	1.42853
VWA1	von Willebrand factor A domain containing 1	4.15108e-10	10.5964	22.6	1.09202
VWA2	von Willebrand factor A domain containing 2	1.05741e-12	0.227484	0	-4.56976
VWA3A	von Willebrand factor A domain containing 3A	0.707219	2.29467	5.93239	1.36649
VWA3B	von Willebrand factor A domain containing 3B	0.174807	2.15561	4.13075	0.935117
VWA5A	von Willebrand factor A domain containing 5A	1	79.4603	1088.38	3.77564
VWA5B2	von Willebrand factor A domain containing 5B2	2.93816e-09	8.15392	1.32265	-2.61497
VWA7	von Willebrand factor A domain containing 7	1	9.58607	420.766	5.45447
VWA8	von Willebrand factor A domain containing 8	1	2321.51	5846.47	1.3325
VWA8-AS1	VWA8 antisense RNA 1 (head to head)	2.35835e-12	1.16237	4.00293	1.77523
VWC2L	von Willebrand factor C domain containing 2 like	1.24542e-12	0.200778	0	-4.39765
VWCE	von Willebrand factor C and EGF domains	0.99807	14.1092	30.019	1.0887
VWF	von Willebrand factor	1	4.62452	3461.42	9.54474
VXN	vexin	0.426072	0.968302	1.24004	0.353618
WAC	WW domain containing adaptor with coiled-coil	0.346863	10263.3	11933.8	0.217563
WAC-AS1	WAC antisense RNA 1 (head to head)	1	998.038	2347.88	1.23418
WAKMAR2	wound and keratinocyte migration associated lncRNA 2	0.440418	24.1164	35.1373	0.542803
WAPL	WAPL cohesin release factor	0.836762	7220.26	9153.34	0.342247
WARS1	tryptophanyl-tRNA synthetase 1	1	11709	36859.8	1.65443
WARS2	tryptophanyl tRNA synthetase 2, mitochondrial	1	1219.1	464.636	-1.39162
WARS2-AS1	WARS2 antisense RNA 1	1	517.623	171.406	-1.59442
WARS2-IT1	WARS2 intronic transcript 1	3.39535e-11	31.1351	18.5299	-0.748375
WAS	WASP actin nucleation promoting factor	1	3506.19	8192.96	1.22448
WASF1	WASP family member 1	1	3847.61	1040.28	-1.88698
WASF2	WASP family member 2	1	11115.6	19545.7	0.814265
WASF3	WASP family member 3	8.73937e-13	0	0.292561	4.91916
WASH2P	WASP family homolog 2, pseudogene	0.0816116	2194.5	2381.3	0.117856
WASH3P	WASP family homolog 3, pseudogene	0.0757816	1734.87	1782.93	0.0394186
WASH5P	WASP family homolog 5, pseudogene	0.0889729	1040.97	1021.5	-0.0272248
WASH7P	WASP family homolog 7, pseudogene	0.146558	1972.45	1641.76	-0.264741
WASH8P	WAS protein family homolog 8, pseudogene	0.0741973	1933.11	2037.08	0.0755808
WASHC1	WASH complex subunit 1	0.106433	1719.15	1486.51	-0.209765
WASHC2A	WASH complex subunit 2A	0.061947	3777.26	3658.44	-0.0461138
WASHC2C	WASH complex subunit 2C	0.999999	4527.7	6065.66	0.421886
WASHC3	WASH complex subunit 3	0.0813798	1111.97	1088.78	-0.0304067
WASHC4	WASH complex subunit 4	1	4626.01	9193.32	0.990816
WASHC5	WASH complex subunit 5	0.999909	2976.85	4379.54	0.55699
WASIR1	WASH and IL9R antisense RNA 1	5.92673e-14	22.8075	26.4315	0.212664
WASIR2	WASH and IL9R antisense RNA 2	0.400909	51.4721	66.5178	0.369887
WASL	WASP like actin nucleation promoting factor	1	578.633	788.051	0.445633
WBP1	WW domain binding protein 1	0.992308	1206.43	1804.45	0.580813
WBP11	WW domain binding protein 11	0.123922	7176.48	6445.64	-0.154946
WBP11P1	WBP11 pseudogene 1	1.05741e-12	0.227484	0	-4.56976
WBP1L	WW domain binding protein 1 like	1	2055.04	12046.2	2.55134
WBP2	WW domain binding protein 2	1	4485.32	15943.5	1.82968
WBP2NL	WBP2 N-terminal like	8.95359e-13	0	0.514947	5.7141
WBP4	WW domain binding protein 4	0.339529	1289.52	1542.33	0.258272
WDCP	WD repeat and coiled coil containing	1	2054.26	888.858	-1.20859
WDFY1	WD repeat and FYVE domain containing 1	1	1812.5	3466.97	0.935688
WDFY2	WD repeat and FYVE domain containing 2	0.915365	2805.53	3618.15	0.36698
WDFY3	WD repeat and FYVE domain containing 3	1	2360.65	6903.72	1.54819
WDFY3-AS2	WDFY3 antisense RNA 2	1.47457e-05	3.36307	16.2801	2.27187
WDFY4	WDFY family member 4	0.999999	7082.74	13214	0.899684
WDHD1	WD repeat and HMG-box DNA binding protein 1	1	4453.6	831.585	-2.42102
WDPCP	WD repeat containing planar cell polarity effector	1.29574e-11	239.038	200.971	-0.250246
WDR1	WD repeat domain 1	1	13138.5	37551.1	1.51506
WDR11	WD repeat domain 11	1	4953.66	6718.48	0.439641
WDR12	WD repeat domain 12	1	6697.79	2732.7	-1.29335
WDR13	WD repeat domain 13	1	2455.95	4343.56	0.822592
WDR17	WD repeat domain 17	1.57702e-13	1.24794	1.13703	-0.133156
WDR18	WD repeat domain 18	0.999539	3958.56	2321.67	-0.769814
WDR19	WD repeat domain 19	1	1371.68	748.776	-0.873325
WDR20	WD repeat domain 20	1	1054.71	1568.16	0.572231
WDR24	WD repeat domain 24	0.987533	1535.72	1091.03	-0.493217
WDR25	WD repeat domain 25	0.369886	456.833	580.698	0.346115
WDR26	WD repeat domain 26	1	5270.18	19869.8	1.91465
WDR27	WD repeat domain 27	1	1432.36	500.895	-1.5158
WDR3	WD repeat domain 3	1	7089.31	2126.36	-1.73725
WDR31	WD repeat domain 31	1	219.491	112.786	-0.960512
WDR33	WD repeat domain 33	0.044268	3394.01	3510.8	0.0488091
WDR35	WD repeat domain 35	1	3285.85	1074.02	-1.61323
WDR36	WD repeat domain 36	0.999998	2806.29	1608.74	-0.802731
WDR37	WD repeat domain 37	1	1962.85	5563.26	1.50298
WDR38	WD repeat domain 38	7.0259e-13	1.38985	0.245617	-2.45322
WDR4	WD repeat domain 4	1	1452.25	496.26	-1.5491
WDR41	WD repeat domain 41	0.251605	2418.87	2048.57	-0.239716
WDR43	WD repeat domain 43	1	8914.27	4322.2	-1.04435
WDR44	WD repeat domain 44	1	892.765	2866.9	1.68313
WDR45	WD repeat domain 45	1	911.016	2089.38	1.19752
WDR45B	WD repeat domain 45B	1	3693.89	5450.89	0.561352
WDR46	WD repeat domain 46	0.996759	6594.33	3317.26	-0.991231
WDR47	WD repeat domain 47	1	908.709	2399.93	1.40109
WDR48	WD repeat domain 48	0.0610931	1482.33	1461.63	-0.0202853
WDR49	WD repeat domain 49	1.31426e-12	0.62904	2.57444	2.01588
WDR5	WD repeat domain 5	1	7372.38	2714.86	-1.44125
WDR53	WD repeat domain 53	0.477038	883.948	722.732	-0.290495
WDR54	WD repeat domain 54	1	558.671	85.2342	-2.71235
WDR55	WD repeat domain 55	1	1654.48	2962.24	0.840304
WDR59	WD repeat domain 59	1	4672.88	2675.42	-0.804541
WDR5B	WD repeat domain 5B	1	755.146	325.822	-1.21265
WDR6	WD repeat domain 6	1	6050.28	4999.65	-0.275174
WDR61	WD repeat domain 61	0.999893	4893.2	2121.08	-1.20597
WDR62	WD repeat domain 62	1	3444.48	486.016	-2.82519
WDR64	WD repeat domain 64	9.7402e-13	0	0.26933	4.8039
WDR7	WD repeat domain 7	1	627.781	1223.5	0.962668
WDR70	WD repeat domain 70	0.999998	2175.73	1217.84	-0.837176
WDR72	WD repeat domain 72	0.253306	12.4491	11.2926	-0.140556
WDR73	WD repeat domain 73	1	2654.82	1594.74	-0.735288
WDR74	WD repeat domain 74	0.995882	5955.15	1960.03	-1.60325
WDR75	WD repeat domain 75	1	5692.67	2562.42	-1.15159
WDR76	WD repeat domain 76	1	3309	421.442	-2.97296
WDR77	WD repeat domain 77	0.14766	3438.28	2926.16	-0.232685
WDR81	WD repeat domain 81	1	2728.49	4770.81	0.806127
WDR82	WD repeat domain 82	0.998644	5182.23	7625.81	0.557317
WDR83	WD repeat domain 83	0.534324	1236.95	763.058	-0.696911
WDR83OS	WD repeat domain 83 opposite strand	0.064371	5381.39	4659.31	-0.207855
WDR86	WD repeat domain 86	5.12715e-13	2.70294	1.02989	-1.38342
WDR88	WD repeat domain 88	0.156492	21.3189	11.8549	-0.846104
WDR89	WD repeat domain 89	0.992219	1382.97	933.434	-0.567146
WDR90	WD repeat domain 90	1	4583.99	446.482	-3.3599
WDR91	WD repeat domain 91	1	1304.02	4578.16	1.81179
WDR93	WD repeat domain 93	1.60926e-12	11.4975	6.01676	-0.933112
WDR97	WD repeat domain 97	0.483505	82.2758	110.896	0.430622
WDSUB1	WD repeat, sterile alpha motif and U-box domain containing 1	0.917562	1155.63	746.269	-0.630899
WDTC1	WD and tetratricopeptide repeats 1	0.999961	4529.07	7165.04	0.661757
WEE1	WEE1 G2 checkpoint kinase	1	2287.71	396.095	-2.52996
WEE2	WEE2 oocyte meiosis inhibiting kinase	7.7985e-13	0.451612	1.87259	2.02796
WEE2-AS1	WEE2 antisense RNA 1	0.999983	14.8878	35.7113	1.26168
WFDC1	WAP four-disulfide core domain 1	0.99978	0	14.665	10.5191
WFDC10B	WAP four-disulfide core domain 10B	9.22882e-13	0	0.503186	5.68141
WFDC12	WAP four-disulfide core domain 12	8.45053e-13	0	0.538178	5.77658
WFDC21P	WAP four-disulfide core domain 21, pseudogene	1.27333e-08	0	4.93879	8.95093
WFDC3	WAP four-disulfide core domain 3	2.49627e-11	2.10396	7.25619	1.78125
WFDC8	WAP four-disulfide core domain 8	0.3498	7.92113	6.54111	-0.275782
WFIKKN1	WAP, follistatin/kazal, immunoglobulin, kunitz and netrin domain containing 1	0.404113	27.0363	18.8454	-0.520457
WFIKKN2	WAP, follistatin/kazal, immunoglobulin, kunitz and netrin domain containing 2	4.10371e-13	0.227484	0.514947	1.14434
WFS1	wolframin ER transmembrane glycoprotein	4.46545e-13	0.224127	0.796229	1.7839
WHAMM	WASP homolog associated with actin, golgi membranes and microtubules	1	866.26	1838.3	1.08549
WHAMMP1	WHAMM pseudogene 1	0.999388	470.59	124.107	-1.9228
WHAMMP2	WHAMM pseudogene 2	1	178.774	51.0884	-1.80687
WHAMMP3	WHAMM pseudogene 3	0.999997	222.079	71.8982	-1.62691
WHRN	whirlin	1	6.34195	107.855	4.08588
WIPF1	WAS/WASL interacting protein family member 1	1	9161.69	22079.8	1.26904
WIPF2	WAS/WASL interacting protein family member 2	1	2194.95	3904.31	0.830875
WIPF3	WAS/WASL interacting protein family member 3	1	0	424.326	15.3729
WIPI1	WD repeat domain, phosphoinositide interacting 1	1	320.199	1768.73	2.46564
WIPI2	WD repeat domain, phosphoinositide interacting 2	0.998494	5096.47	7025.5	0.463102
WIZ	WIZ zinc finger	0.0539838	3099.02	3292.47	0.0873578
WNK1	WNK lysine deficient protein kinase 1	0.999996	10476.1	20408.6	0.962078
WNK2	WNK lysine deficient protein kinase 2	8.73937e-13	0	0.292561	4.91916
WNK3	WNK lysine deficient protein kinase 3	0.245729	6.04631	3.5807	-0.754169
WNK4	WNK lysine deficient protein kinase 4	0.107117	36.4969	43.3782	0.249135
WNT1	Wnt family member 1	1.21302e-13	4.77291	6.29754	0.399188
WNT10A	Wnt family member 10A	1.53934e-13	2.22303	3.52278	0.661807
WNT10B	Wnt family member 10B	1	203.528	76.7876	-1.40616
WNT11	Wnt family member 11	8.164e-14	7.21511	5.98097	-0.27023
WNT16	Wnt family member 16	0.994405	1.16237	12.0074	3.35763
WNT2B	Wnt family member 2B	0.41063	51.0759	75.4948	0.563642
WNT3	Wnt family member 3	1	109.998	9.64372	-3.51038
WNT3A	Wnt family member 3A	2.5823e-12	0	1.32265	7.05815
WNT4	Wnt family member 4	0.363802	7.27742	10.0642	0.467184
WNT5B	Wnt family member 5B	0.993306	52.0856	23.8879	-1.12428
WNT6	Wnt family member 6	0.951117	259.173	136.2	-0.928132
WNT7B	Wnt family member 7B	0.281994	30.9491	34.7857	0.168548
WNT8A	Wnt family member 8A	9.7402e-13	0	0.26933	4.8039
WNT8B	Wnt family member 8B	0.926395	30.3701	15.356	-0.983379
WNT9B	Wnt family member 9B	0.453569	1.82251	4.1108	1.1691
WRAP53	WD repeat containing antisense to TP53	1	1076.85	424.298	-1.34365
WRAP73	WD repeat containing, antisense to TP73	0.446663	1789.87	1508.19	-0.247028
WRN	WRN RecQ like helicase	1	3505.84	1203.15	-1.54294
WRNIP1	WRN helicase interacting protein 1	0.900061	3142.58	2442.12	-0.36381
WSB1	WD repeat and SOCS box containing 1	0.998693	7049.85	10309.6	0.548328
WSB2	WD repeat and SOCS box containing 2	1	121.312	876.054	2.85219
WT1	WT1 transcription factor	1	3556.28	1393.22	-1.35193
WT1-AS	WT1 antisense RNA	1	750.246	322.581	-1.21768
WTAP	WT1 associated protein	0.0445573	10190.1	9209.63	-0.145951
WTIP	WT1 interacting protein	0.178492	255.713	287.911	0.171092
WWC1	WW and C2 domain containing 1	2.00139e-09	11.6927	3.19302	-1.86934
WWC2	WW and C2 domain containing 2	1	6.75341	39.7212	2.55445
WWC3	WWC family member 3	1	1095.14	3893.12	1.8298
WWOX	WW domain containing oxidoreductase	0.998816	922.687	1359.57	0.559226
WWP1	WW domain containing E3 ubiquitin protein ligase 1	1	1477.8	3332.81	1.17329
WWP2	WW domain containing E3 ubiquitin protein ligase 2	0.999967	3643	5426.35	0.574852
WWTR1	WW domain containing transcription regulator 1	1.04532e-13	3.98114	3.29662	-0.27145
XAB2	XPA binding protein 2	0.13097	6648.04	5791.89	-0.198896
XAF1	XIAP associated factor 1	1	1281.45	2307.43	0.848507
XAGE1A	X antigen family member 1A	0.000148605	0	8.40317	9.71651
XAGE1B	X antigen family member 1B	0.0026411	0	9.42051	9.88119
XAGE3	X antigen family member 3	1.07821e-12	0.224127	0	-4.54922
XBP1	X-box binding protein 1	1	14910.1	5562.19	-1.42256
XCL1	X-C motif chemokine ligand 1	0.667008	3.72858	9.45364	1.3399
XCR1	X-C motif chemokine receptor 1	0.35504	0.224127	0.515138	1.1654
XDH	xanthine dehydrogenase	1.09906e-12	0	0.245617	4.67591
XG	Xg glycoprotein (Xg blood group)	4.31927e-13	0.28585	0.760755	1.38141
XIAP	X-linked inhibitor of apoptosis	1	2391.3	6220.4	1.37921
XIRP1	xin actin binding repeat containing 1	1	0	57.0566	12.4784
XIRP2	xin actin binding repeat containing 2	9.7402e-13	0	0.26933	4.8039
XK	X-linked Kx blood group	0.977466	2.36208	9.14179	1.9479
XKR3	XK related 3	1	24.7418	78.0335	1.65674
XKR4	XK related 4	0.333454	30.1846	38.5346	0.352242
XKR5	XK related 5	1	66.4766	3.74565	-4.14593
XKR7	XK related 7	4.72442e-14	12.1767	13.0971	0.105043
XKR8	XK related 8	6.06704e-12	6.11111	1.86131	-1.70975
XKR9	XK related 9	0.999016	35.2382	62.3044	0.822016
XKRX	XK related X-linked	0.950944	2.27411	19.8845	3.12267
XPA	XPA, DNA damage recognition and repair factor	0.219587	929.753	744.1	-0.321351
XPC	XPC complex subunit, DNA damage recognition and repair factor	0.999999	2999.54	4194.73	0.483836
XPNPEP1	X-prolyl aminopeptidase 1	0.0438956	5407.16	5642.78	0.061535
XPNPEP2	X-prolyl aminopeptidase 2	1	7.17394	73.3266	3.35169
XPNPEP3	X-prolyl aminopeptidase 3	1	1871.94	1079.78	-0.793796
XPO1	exportin 1	0.0230407	20922	20770.3	-0.0105077
XPO4	exportin 4	0.970356	5241.36	2915.23	-0.846329
XPO5	exportin 5	0.999918	7580.13	4779	-0.665511
XPO6	exportin 6	0.055748	9830.76	10537.1	0.100102
XPO7	exportin 7	0.401117	8450.56	6723.84	-0.329767
XPOT	exportin for tRNA	1	23816.6	15211.9	-0.646762
XPR1	xenotropic and polytropic retrovirus receptor 1	1	2473.72	4076.68	0.720709
XRCC1	X-ray repair cross complementing 1	0.993852	3609.05	4955.74	0.45748
XRCC2	X-ray repair cross complementing 2	1	3345.43	194.452	-4.10463
XRCC3	X-ray repair cross complementing 3	1	3072.83	911.333	-1.75351
XRCC4	X-ray repair cross complementing 4	0.442082	403.494	294.156	-0.455954
XRCC5	X-ray repair cross complementing 5	0.978647	23446.1	17410.3	-0.429407
XRCC6	X-ray repair cross complementing 6	0.996359	34768.1	18597.5	-0.902652
XRN1	5'-3' exoribonuclease 1	0.875834	2750.96	4203.31	0.611586
XRN2	5'-3' exoribonuclease 2	0.696893	10769	13455.5	0.321311
XRRA1	X-ray radiation resistance associated 1	2.32893e-05	365.355	283.33	-0.366801
XXYLT1	xyloside xylosyltransferase 1	0.0720739	923.549	939.873	0.0252769
XXYLT1-AS2	XXYLT1 antisense RNA 2	3.60443e-13	0.714112	0.257569	-1.4363
XYLB	xylulokinase	0.99995	376.965	114.386	-1.72043
XYLT1	xylosyltransferase 1	1	7822.39	17776.1	1.18425
XYLT2	xylosyltransferase 2	0.915653	1133.23	1349.5	0.251982
YAE1	YAE1 maturation factor of ABCE1	0.990704	379.972	203.957	-0.897597
YAF2	YY1 associated factor 2	0.247578	1152.64	1253.58	0.121105
YAP1	Yes1 associated transcriptional regulator	1	5.84423	39.1135	2.74049
YARS1	tyrosyl-tRNA synthetase 1	0.920972	18354.4	13180.9	-0.477677
YARS2	tyrosyl-tRNA synthetase 2	1	2042.23	1171.16	-0.80221
YBEY	ybeY metalloendoribonuclease	0.95488	307.276	390.854	0.347083
YBX1	Y-box binding protein 1	1	99481	48257	-1.04369
YBX2	Y-box binding protein 2	8.40775e-12	2.13562	0	-7.74525
YBX3	Y-box binding protein 3	1	15580.7	6278.16	-1.31134
YBX3P1	Y-box binding protein 3 pseudogene 1	0.735554	5.78184	1.94276	-1.5685
YDJC	YdjC chitooligosaccharide deacetylase homolog	0.999987	5432.23	2112.13	-1.36284
YEATS2	YEATS domain containing 2	0.999994	6309.5	4258.77	-0.567088
YEATS2-AS1	YEATS2 antisense RNA 1	0.303795	33.3504	25.8858	-0.365413
YEATS4	YEATS domain containing 4	0.999995	3323.94	1130.94	-1.55537
YES1	YES proto-oncogene 1, Src family tyrosine kinase	1	1023.64	2352.22	1.20031
YIF1A	Yip1 interacting factor homolog A, membrane trafficking protein	0.463778	3362.68	2274.63	-0.563978
YIF1B	Yip1 interacting factor homolog B, membrane trafficking protein	0.957868	5540.82	3893	-0.50922
YIPF1	Yip1 domain family member 1	1	1082.4	2232.06	1.04414
YIPF2	Yip1 domain family member 2	0.738107	3326.81	2176.95	-0.611824
YIPF3	Yip1 domain family member 3	0.99999	4477.86	7054.83	0.655801
YIPF4	Yip1 domain family member 4	1	4588.73	5914.29	0.366109
YIPF5	Yip1 domain family member 5	1	2473.02	3794.73	0.617722
YIPF6	Yip1 domain family member 6	1	1520.72	3033.43	0.996193
YIPF7	Yip1 domain family member 7	4.67405e-13	0.200778	0.292561	0.521504
YJEFN3	YjeF N-terminal domain containing 3	0.951677	55.5531	35.3585	-0.651665
YJU2	YJU2 splicing factor homolog	0.134719	1589.35	1312.76	-0.27583
YKT6	YKT6 v-SNARE homolog	1	5399.99	9019.08	0.740023
YLPM1	YLP motif containing 1	0.0869143	3336.52	3064.16	-0.122858
YME1L1	YME1 like 1 ATPase	0.218818	12253.2	13844.8	0.176187
YOD1	YOD1 deubiquitinase	0.199192	3128.44	3672.66	0.231378
YPEL1	yippee like 1	1	304.848	169.674	-0.845285
YPEL2	yippee like 2	1	1183.95	2336.94	0.981007
YPEL3	yippee like 3	0.372874	8.66989	4.96246	-0.803715
YPEL4	yippee like 4	1	2.24973	144.768	6.00155
YPEL5	yippee like 5	1	1424.01	5113.47	1.84433
YRDC	yrdC N6-threonylcarbamoyltransferase domain containing	0.930589	2186.52	2924.68	0.41964
YTHDC1	YTH domain containing 1	0.0729084	5269.57	5569.29	0.0798073
YTHDC2	YTH domain containing 2	0.996428	1400.7	998.38	-0.488484
YTHDF1	YTH N6-methyladenosine RNA binding protein 1	0.456395	4174.2	4828.67	0.210127
YTHDF2	YTH N6-methyladenosine RNA binding protein 2	0.0505064	7492.83	7959.58	0.0871815
YTHDF3	YTH N6-methyladenosine RNA binding protein 3	1	3792.35	7879.17	1.05495
YWHAB	tyrosine 3-monooxygenase/tryptophan 5-monooxygenase activation protein beta	0.982087	16960.7	23013.7	0.440301
YWHAE	tyrosine 3-monooxygenase/tryptophan 5-monooxygenase activation protein epsilon	0.920767	13384.2	9153.17	-0.54819
YWHAEP1	tyrosine 3-monooxygenase/tryptophan 5-monooxygenase activation protein epsilon pseudogene 1	1.2777e-12	3.39706	1.03008	-1.71183
YWHAEP7	tyrosine 3-monooxygenase/tryptophan 5-monooxygenase activation protein epsilon pseudogene 7	2.62524e-13	0.625683	0.55013	-0.18254
YWHAG	tyrosine 3-monooxygenase/tryptophan 5-monooxygenase activation protein gamma	0.977969	19285.7	26567.8	0.462149
YWHAH	tyrosine 3-monooxygenase/tryptophan 5-monooxygenase activation protein eta	0.983086	8491.44	5734.16	-0.566426
YWHAQ	tyrosine 3-monooxygenase/tryptophan 5-monooxygenase activation protein theta	0.0359231	16584.3	17669.6	0.091453
YWHAZ	tyrosine 3-monooxygenase/tryptophan 5-monooxygenase activation protein zeta	1	26074.1	63359.2	1.28093
YY1	YY1 transcription factor	0.988426	10222	12666.7	0.309359
YY1AP1	YY1 associated protein 1	0.980483	5750.09	5015.22	-0.197274
YY2	YY2 transcription factor	0.99847	189.177	119.365	-0.664319
ZACN	zinc activated ion channel	4.13787e-13	0.666056	1.66601	1.30981
ZADH2	zinc binding alcohol dehydrogenase domain containing 2	1	5225.93	3923.48	-0.413551
ZAP70	zeta chain of T cell receptor associated protein kinase 70	1.08669e-09	6.74848	17.4498	1.36926
ZAR1	zygote arrest 1	8.95359e-13	0	0.514947	5.7141
ZAR1L	zygote arrest 1 like	3.97729e-13	0.655746	0.245617	-1.38099
ZBBX	zinc finger B-box domain containing	5.75845e-12	1.76806	0	-7.47416
ZBED1	zinc finger BED-type containing 1	0.999977	1159.71	1824.72	0.6539
ZBED2	zinc finger BED-type containing 2	9.90946e-14	2.85368	3.19523	0.162559
ZBED3	zinc finger BED-type containing 3	1	826.04	236.904	-1.80186
ZBED3-AS1	ZBED3 antisense RNA 1	3.50965e-11	14.1353	5.95745	-1.24514
ZBED4	zinc finger BED-type containing 4	1	10027.2	3849.64	-1.38112
ZBED5	zinc finger BED-type containing 5	0.993301	1333.52	970.346	-0.458665
ZBED5-AS1	ZBED5 antisense RNA 1	1	106.658	219.605	1.04185
ZBED6	zinc finger BED-type containing 6	0.281138	1429.12	2164.09	0.598636
ZBED8	zinc finger BED-type containing 8	1	339.291	62.0422	-2.45101
ZBP1	Z-DNA binding protein 1	9.82787e-10	1.36314	7.67812	2.48515
ZBTB1	zinc finger and BTB domain containing 1	1	1852.79	3329.08	0.845419
ZBTB10	zinc finger and BTB domain containing 10	1	1020.54	349.127	-1.54749
ZBTB11	zinc finger and BTB domain containing 11	0.0562527	3422.84	3633.74	0.0862608
ZBTB11-AS1	ZBTB11 antisense RNA 1	2.58912e-11	151.267	185.994	0.29814
ZBTB12	zinc finger and BTB domain containing 12	1	1482.78	214.438	-2.78961
ZBTB14	zinc finger and BTB domain containing 14	0.474339	958.603	1091.74	0.187623
ZBTB16	zinc finger and BTB domain containing 16	1	2932.87	184.277	-3.99229
ZBTB17	zinc finger and BTB domain containing 17	0.663114	2033.3	2380.33	0.227339
ZBTB18	zinc finger and BTB domain containing 18	1	1490.83	2451.48	0.717534
ZBTB2	zinc finger and BTB domain containing 2	1	3089.85	2016.93	-0.615379
ZBTB20	zinc finger and BTB domain containing 20	0.990127	122.978	305.057	1.31061
ZBTB20-AS4	ZBTB20 antisense RNA 4	7.20879e-13	0.62988	0	-5.99973
ZBTB20-AS5	ZBTB20 antisense RNA 5	1.07821e-12	0.224127	0	-4.54922
ZBTB21	zinc finger and BTB domain containing 21	0.0570338	2324.63	2400.03	0.0460494
ZBTB22	zinc finger and BTB domain containing 22	1	1036.61	2375.42	1.1963
ZBTB24	zinc finger and BTB domain containing 24	0.999936	1949.19	1236.81	-0.656249
ZBTB25	zinc finger and BTB domain containing 25	0.113455	618.932	568.361	-0.122977
ZBTB26	zinc finger and BTB domain containing 26	1	1493.76	998.186	-0.581563
ZBTB3	zinc finger and BTB domain containing 3	0.990322	396.963	255.845	-0.633719
ZBTB32	zinc finger and BTB domain containing 32	6.51773e-13	5.6878	9.66763	0.764248
ZBTB33	zinc finger and BTB domain containing 33	0.995803	3581.05	4524.1	0.337248
ZBTB34	zinc finger and BTB domain containing 34	1	2082.87	3274.61	0.652749
ZBTB37	zinc finger and BTB domain containing 37	0.0725943	1872.65	1976.51	0.0778768
ZBTB38	zinc finger and BTB domain containing 38	0.000208069	0.509977	10.2882	4.3078
ZBTB39	zinc finger and BTB domain containing 39	0.999997	1922.94	3166.88	0.719747
ZBTB4	zinc finger and BTB domain containing 4	1	276.233	639.875	1.21188
ZBTB40	zinc finger and BTB domain containing 40	0.406266	3436.4	4546.14	0.403744
ZBTB41	zinc finger and BTB domain containing 41	0.0700784	1201.22	1190.64	-0.0127689
ZBTB42	zinc finger and BTB domain containing 42	1	440.749	306.041	-0.526219
ZBTB43	zinc finger and BTB domain containing 43	1	1234.76	2592.91	1.07033
ZBTB44	zinc finger and BTB domain containing 44	1	8913.39	2665.74	-1.74144
ZBTB44-DT	ZBTB44 divergent transcript	3.79166e-13	0.451612	0.257569	-0.786772
ZBTB45	zinc finger and BTB domain containing 45	0.999999	571.358	845.319	0.565093
ZBTB46	zinc finger and BTB domain containing 46	1	690.463	4286.47	2.63413
ZBTB46-AS1	ZBTB46 antisense RNA 1	0.238169	2.66297	5.67636	1.08906
ZBTB47	zinc finger and BTB domain containing 47	1	22.1414	160.768	2.85959
ZBTB48	zinc finger and BTB domain containing 48	0.0742264	2514.25	2642.54	0.0717927
ZBTB49	zinc finger and BTB domain containing 49	1	332.217	531.528	0.678
ZBTB5	zinc finger and BTB domain containing 5	1	2148.68	1267.88	-0.76103
ZBTB6	zinc finger and BTB domain containing 6	0.0518375	1672.15	1677.75	0.00482088
ZBTB7A	zinc finger and BTB domain containing 7A	1	2341.09	9262.17	1.98417
ZBTB7B	zinc finger and BTB domain containing 7B	1	4947.28	12318	1.31606
ZBTB7C	zinc finger and BTB domain containing 7C	0.97262	3.95766	12.5	1.65672
ZBTB8A	zinc finger and BTB domain containing 8A	0.244843	54.7565	60.1145	0.134661
ZBTB8B	zinc finger and BTB domain containing 8B	0.192857	121.38	129.211	0.0901824
ZBTB8OS	zinc finger and BTB domain containing 8 opposite strand	0.982483	1301.84	576.87	-1.17422
ZBTB9	zinc finger and BTB domain containing 9	0.999964	1048.21	708.317	-0.565451
ZC2HC1B	zinc finger C2HC-type containing 1B	4.46821e-13	0.224127	0.795747	1.78303
ZC2HC1C	zinc finger C2HC-type containing 1C	0.995346	10.5969	27.7316	1.38705
ZC3H10	zinc finger CCCH-type containing 10	0.999829	825.625	674.119	-0.292476
ZC3H11A	zinc finger CCCH-type containing 11A	0.951812	16110	19100.2	0.245626
ZC3H11B	zinc finger CCCH-type containing 11B	5.48344e-14	12.5199	14.2316	0.184734
ZC3H12A	zinc finger CCCH-type containing 12A	1	818.466	2807.04	1.77805
ZC3H12B	zinc finger CCCH-type containing 12B	0.618226	155.929	84.1193	-0.890307
ZC3H12C	zinc finger CCCH-type containing 12C	1	11.027	859.12	6.28246
ZC3H12D	zinc finger CCCH-type containing 12D	1	1269.89	2233.66	0.814707
ZC3H13	zinc finger CCCH-type containing 13	0.999978	6358.29	9264.33	0.543047
ZC3H14	zinc finger CCCH-type containing 14	1	3994.26	3008.91	-0.40869
ZC3H15	zinc finger CCCH-type containing 15	0.996287	9950.25	6019.61	-0.725061
ZC3H18	zinc finger CCCH-type containing 18	0.906349	2105.31	1654.44	-0.347688
ZC3H18-AS1	ZC3H18 antisense RNA 1 (head to head)	0.0415978	1.55561	2.03646	0.3864
ZC3H3	zinc finger CCCH-type containing 3	0.0872136	1765.62	1668.7	-0.0814487
ZC3H4	zinc finger CCCH-type containing 4	0.999968	2918.42	4112.16	0.494709
ZC3H6	zinc finger CCCH-type containing 6	1	245.966	417.76	0.764195
ZC3H7A	zinc finger CCCH-type containing 7A	0.0949733	4326.64	4614.42	0.0929017
ZC3H7B	zinc finger CCCH-type containing 7B	0.873475	7096.53	5934.12	-0.258073
ZC3H8	zinc finger CCCH-type containing 8	1	2503.5	932.592	-1.42462
ZC3HAV1	zinc finger CCCH-type containing, antiviral 1	1	7174.82	12623.1	0.815047
ZC3HAV1L	zinc finger CCCH-type containing, antiviral 1 like	1.16731e-12	0	0.799449	6.33887
ZC3HC1	zinc finger C3HC-type containing 1	0.997646	1604.94	920.278	-0.802367
ZC4H2	zinc finger C4H2-type containing	3.69023e-07	9.77124	1.03008	-3.23332
ZCCHC10	zinc finger CCHC-type containing 10	0.370513	834.129	658.348	-0.341417
ZCCHC12	zinc finger CCHC-type containing 12	0.96088	1.62069	6.93954	2.09143
ZCCHC14	zinc finger CCHC-type containing 14	1	514.746	1476.1	1.51984
ZCCHC17	zinc finger CCHC-type containing 17	0.786758	2463.76	1685.6	-0.547588
ZCCHC18	zinc finger CCHC-type containing 18	8.68838e-13	0	0.526899	5.74658
ZCCHC2	zinc finger CCHC-type containing 2	1	1120.16	2459.3	1.13454
ZCCHC24	zinc finger CCHC-type containing 24	1	622.864	4248.33	2.76989
ZCCHC3	zinc finger CCHC-type containing 3	0.997861	4704.63	2974.68	-0.661348
ZCCHC4	zinc finger CCHC-type containing 4	1	1049.17	747.385	-0.489327
ZCCHC7	zinc finger CCHC-type containing 7	1	3265.85	1512.75	-1.11028
ZCCHC8	zinc finger CCHC-type containing 8	1	2448.55	2114.38	-0.211685
ZCCHC9	zinc finger CCHC-type containing 9	0.811345	1095.86	793.075	-0.466528
ZCRB1	zinc finger CCHC-type and RNA binding motif containing 1	0.685	3058.71	1907.8	-0.681008
ZCWPW1	zinc finger CW-type and PWWP domain containing 1	0.996182	112.591	78.5127	-0.520035
ZCWPW2	zinc finger CW-type and PWWP domain containing 2	0.48915	60.3594	80.0002	0.406367
ZDBF2	zinc finger DBF-type containing 2	0.294827	1.83736	2.09583	0.188927
ZDHHC1	zinc finger DHHC-type containing 1	3.03376e-13	1.11231	0.491234	-1.16292
ZDHHC11	zinc finger DHHC-type containing 11	1	318.816	69.2545	-2.20258
ZDHHC11B	zinc finger DHHC-type containing 11B	1	1992.88	23.5098	-6.40484
ZDHHC12	zinc finger DHHC-type palmitoyltransferase 12	0.0553684	2969.57	2954.3	-0.00743952
ZDHHC13	zinc finger DHHC-type palmitoyltransferase 13	1	511.073	352.404	-0.536282
ZDHHC14	zinc finger DHHC-type palmitoyltransferase 14	1	1577.41	871.833	-0.855424
ZDHHC15	zinc finger DHHC-type palmitoyltransferase 15	0.670644	1.43235	4.16258	1.53252
ZDHHC16	zinc finger DHHC-type palmitoyltransferase 16	0.20744	2238.73	2502.73	0.160819
ZDHHC17	zinc finger DHHC-type palmitoyltransferase 17	0.999999	1900.98	2695.17	0.503634
ZDHHC18	zinc finger DHHC-type palmitoyltransferase 18	1	2592.48	7282.14	1.49003
ZDHHC19	zinc finger DHHC-type palmitoyltransferase 19	2.0685e-13	1.15901	0.748803	-0.623492
ZDHHC2	zinc finger DHHC-type palmitoyltransferase 2	1	4954.38	2871.96	-0.786663
ZDHHC20	zinc finger DHHC-type palmitoyltransferase 20	0.653372	4615	5919.41	0.359122
ZDHHC21	zinc finger DHHC-type palmitoyltransferase 21	0.999965	581.824	1055.21	0.85886
ZDHHC22	zinc finger DHHC-type palmitoyltransferase 22	3.95862e-13	2.89541	1.28765	-1.16284
ZDHHC23	zinc finger DHHC-type palmitoyltransferase 23	1	136.662	44.6251	-1.61446
ZDHHC24	zinc finger DHHC-type containing 24	0.910461	1634.25	2177.37	0.413951
ZDHHC3	zinc finger DHHC-type palmitoyltransferase 3	0.204891	3730.83	3398.75	-0.134497
ZDHHC4	zinc finger DHHC-type palmitoyltransferase 4	0.985878	2506.64	1568.49	-0.676376
ZDHHC5	zinc finger DHHC-type palmitoyltransferase 5	1	7506.82	14295.1	0.929242
ZDHHC6	zinc finger DHHC-type palmitoyltransferase 6	1	4363.74	2567.66	-0.76511
ZDHHC7	zinc finger DHHC-type palmitoyltransferase 7	1	2835.74	6519.35	1.201
ZDHHC8	zinc finger DHHC-type palmitoyltransferase 8	1	3.76697	75.3874	4.31921
ZDHHC8P1	ZDHHC8 pseudogene 1	1.12295e-13	2.92853	3.82119	0.382698
ZDHHC9	zinc finger DHHC-type palmitoyltransferase 9	0.991026	1860.12	1374.16	-0.436844
ZEB1	zinc finger E-box binding homeobox 1	0.999998	1657.24	818.76	-1.01726
ZEB1-AS1	ZEB1 antisense RNA 1	1	371.892	101.196	-1.87763
ZEB2	zinc finger E-box binding homeobox 2	1	6481.74	13541.8	1.06297
ZEB2-AS1	ZEB2 antisense RNA 1	0.254841	2.54106	2.47369	-0.0386047
ZER1	zyg-11 related cell cycle regulator	1	1796.45	3754.07	1.0633
ZFAND1	zinc finger AN1-type containing 1	0.999998	4999.7	2484.64	-1.0088
ZFAND2A	zinc finger AN1-type containing 2A	0.994347	1212.07	1815.29	0.582728
ZFAND2B	zinc finger AN1-type containing 2B	0.154151	1907.62	1382.23	-0.464762
ZFAND3	zinc finger AN1-type containing 3	1	1599.09	5300.13	1.72877
ZFAND4	zinc finger AN1-type containing 4	1.03271e-12	0	0.257569	4.74184
ZFAND5	zinc finger AN1-type containing 5	1	5570.5	15633.5	1.48876
ZFAND6	zinc finger AN1-type containing 6	1	3032.61	4920.89	0.698356
ZFAS1	ZNFX1 antisense RNA 1	0.0858044	11861.5	8455.5	-0.48833
ZFAT	zinc finger and AT-hook domain containing	0.425245	564.867	718.708	0.347489
ZFAT-AS1	ZFAT antisense RNA 1	3.87075e-13	0.716889	0.275599	-1.34775
ZFC3H1	zinc finger C3H1-type containing	0.0562843	5241.54	5816.04	0.150046
ZFHX2	zinc finger homeobox 2	1	79.4941	238.137	1.58275
ZFHX3	zinc finger homeobox 3	0.999801	925.63	1733.11	0.904851
ZFHX4	zinc finger homeobox 4	6.01944e-13	0.224127	1.01813	2.13466
ZFP1	ZFP1 zinc finger protein	1	880.388	436.199	-1.01313
ZFP14	ZFP14 zinc finger protein	0.961313	367.502	278.202	-0.401609
ZFP28	ZFP28 zinc finger protein	1	177.008	95.5041	-0.890112
ZFP3	ZFP3 zinc finger protein	4.33564e-13	0.224127	0.81946	1.82488
ZFP30	ZFP30 zinc finger protein	1	1275.72	946.853	-0.430093
ZFP36	ZFP36 ring finger protein	1	742.864	5358.09	2.85053
ZFP36L1	ZFP36 ring finger protein like 1	1	17.9185	6839.85	8.57557
ZFP36L2	ZFP36 ring finger protein like 2	1	21381.4	15373.2	-0.475946
ZFP37	ZFP37 zinc finger protein	4.82265e-13	0.224127	0.257569	0.192617
ZFP41	ZFP41 zinc finger protein	0.392862	760.968	623.172	-0.288205
ZFP42	ZFP42 zinc finger protein	0.351717	11.4595	13.9926	0.28789
ZFP62	ZFP62 zinc finger protein	1	1407.88	946.74	-0.572482
ZFP64	ZFP64 zinc finger protein	0.999981	751.639	585.057	-0.361454
ZFP69	ZFP69 zinc finger protein	1.22725e-05	4.18458	18.2226	2.11992
ZFP69B	ZFP69 zinc finger protein B	1	34.5296	216.11	2.64551
ZFP82	ZFP82 zinc finger protein	0.280206	35.676	29.2279	-0.28752
ZFP90	ZFP90 zinc finger protein	1	1237.78	652.466	-0.923773
ZFP91	ZFP91 zinc finger protein, atypical E3 ubiquitin ligase	0.755759	6384.64	8371.42	0.390865
ZFP91-CNTF	ZFP91-CNTF readthrough (NMD candidate)	0.491061	154.593	74.2275	-1.05834
ZFP92	ZFP92 zinc finger protein	1.07821e-12	0.224127	0	-4.54922
ZFPL1	zinc finger protein like 1	0.103704	975.996	868.539	-0.168283
ZFPM1	zinc finger protein, FOG family member 1	1	361.393	128.068	-1.49659
ZFPM2-AS1	ZFPM2 antisense RNA 1	1.03271e-12	0	0.257569	4.74184
ZFR	zinc finger RNA binding protein	0.497875	8785.07	10739.6	0.289813
ZFR2	zinc finger RNA binding protein 2	1	2.35815	156.394	6.04537
ZFX	zinc finger protein X-linked	0.516866	1623.28	2058.71	0.342823
ZFX-AS1	ZFX antisense RNA 1	4.11784e-13	0.28585	0.257569	-0.14496
ZFYVE1	zinc finger FYVE-type containing 1	1	464.602	933.614	1.00682
ZFYVE16	zinc finger FYVE-type containing 16	1	796.521	1518.04	0.930413
ZFYVE19	zinc finger FYVE-type containing 19	0.132784	1558.22	1292.9	-0.269285
ZFYVE21	zinc finger FYVE-type containing 21	0.999915	782.513	1237.44	0.661164
ZFYVE26	zinc finger FYVE-type containing 26	0.801475	990.331	1324.63	0.419598
ZFYVE27	zinc finger FYVE-type containing 27	1	2647.75	3744.91	0.500165
ZFYVE28	zinc finger FYVE-type containing 28	0.171315	627.945	690.466	0.136931
ZFYVE9	zinc finger FYVE-type containing 9	0.257403	748.405	650.809	-0.201584
ZG16	zymogen granule protein 16	5.1724e-13	2.34311	0.760755	-1.61023
ZG16B	zymogen granule protein 16B	0.968623	1.61733	7.40917	2.18875
ZGLP1	zinc finger GATA like protein 1	0.999795	86.2264	162.393	0.913211
ZGPAT	zinc finger CCCH-type and G-patch domain containing	0.999767	1215.27	1816.78	0.580103
ZGRF1	zinc finger GRF-type containing 1	1	3142.95	659.359	-2.25296
ZHX1	zinc fingers and homeoboxes 1	0.999254	3397.19	2359.77	-0.525688
ZHX1-C8orf76	ZHX1-C8orf76 readthrough	0.191231	98.9202	86.0484	-0.201094
ZHX2	zinc fingers and homeoboxes 2	0.999986	1264.59	1913.75	0.597732
ZHX3	zinc fingers and homeoboxes 3	0.999944	1743.45	1007.31	-0.791431
ZIK1	zinc finger protein interacting with K protein 1	0.241776	1.98883	2.3054	0.21211
ZIM2	zinc finger imprinted 2	1.03271e-12	0	0.257569	4.74184
ZIM2-AS1	ZIM2 antisense RNA 1	0.0130187	2.15795	1.54484	-0.479562
ZIM3	zinc finger imprinted 3	3.88763e-13	0.617097	0.239539	-1.32942
ZKSCAN1	zinc finger with KRAB and SCAN domains 1	0.225427	6749.01	8657.96	0.359351
ZKSCAN2	zinc finger with KRAB and SCAN domains 2	1	1062.45	470.844	-1.17406
ZKSCAN3	zinc finger with KRAB and SCAN domains 3	0.140534	459.777	421.99	-0.123719
ZKSCAN4	zinc finger with KRAB and SCAN domains 4	1	1009.48	818.246	-0.303003
ZKSCAN5	zinc finger with KRAB and SCAN domains 5	0.0479672	1555.52	1587.92	0.0297397
ZKSCAN7	zinc finger with KRAB and SCAN domains 7	0.200218	7.94987	7.69793	-0.0464072
ZKSCAN7-AS1	ZKSCAN7 ZNF cluster antisense RNA 1	4.58494e-13	0.227484	0.772516	1.72029
ZKSCAN8	zinc finger with KRAB and SCAN domains 8	0.0728662	5057.16	4383.16	-0.206356
ZMAT1	zinc finger matrin-type 1	0.162965	88.281	82.5528	-0.0967746
ZMAT2	zinc finger matrin-type 2	0.048332	5849.19	6151.38	0.0726724
ZMAT3	zinc finger matrin-type 3	1	1711.03	5524.29	1.69092
ZMAT5	zinc finger matrin-type 5	0.198021	876.27	675.342	-0.375757
ZMIZ1	zinc finger MIZ-type containing 1	1	10192.5	28048.8	1.46043
ZMIZ1-AS1	ZMIZ1 antisense RNA 1	1	22.0699	245.862	3.4771
ZMIZ2	zinc finger MIZ-type containing 2	1	4782.94	7493.39	0.647718
ZMPSTE24	zinc metallopeptidase STE24	1	4327.83	6182.8	0.514616
ZMYM1	zinc finger MYM-type containing 1	0.239528	458.966	399.699	-0.199462
ZMYM2	zinc finger MYM-type containing 2	0.0361599	6383.68	6588.92	0.0456548
ZMYM3	zinc finger MYM-type containing 3	0.430668	7059.63	5789.31	-0.286195
ZMYM4	zinc finger MYM-type containing 4	1	7310.16	3964.06	-0.882925
ZMYM4-AS1	ZMYM4 antisense RNA 1	0.509891	1.06997	0.358021	-1.55313
ZMYM5	zinc finger MYM-type containing 5	1	1189.39	1596.22	0.424426
ZMYM6	zinc finger MYM-type containing 6	1	2024.47	2568.63	0.343452
ZMYND10	zinc finger MYND-type containing 10	0.999998	63.5918	11.9493	-2.41093
ZMYND11	zinc finger MYND-type containing 11	1	2491.82	1349.63	-0.884637
ZMYND12	zinc finger MYND-type containing 12	0.537894	85.3134	58.3098	-0.548959
ZMYND15	zinc finger MYND-type containing 15	1	0.200778	23.3613	6.79287
ZMYND19	zinc finger MYND-type containing 19	0.999998	3694.73	986.261	-1.90542
ZMYND8	zinc finger MYND-type containing 8	0.103641	3707.77	3447.08	-0.105182
ZNF10	zinc finger protein 10	0.857745	677.67	496.242	-0.449535
ZNF100	zinc finger protein 100	1	1919.16	1156.14	-0.731148
ZNF101	zinc finger protein 101	6.10202e-09	798.338	698.202	-0.193355
ZNF106	zinc finger protein 106	0.999993	7531.68	12624.7	0.7452
ZNF107	zinc finger protein 107	0.960198	1902.96	1228.38	-0.631486
ZNF112	zinc finger protein 112	0.464774	0.714112	2.3751	1.71977
ZNF114	zinc finger protein 114	1	323.751	50.7373	-2.67353
ZNF117	zinc finger protein 117	0.95233	519.495	1186.13	1.19107
ZNF12	zinc finger protein 12	0.739749	2299.03	1984.82	-0.212009
ZNF121	zinc finger protein 121	1	6571.71	1610.1	-2.02911
ZNF124	zinc finger protein 124	0.0527331	1129.92	1104.83	-0.0323971
ZNF131	zinc finger protein 131	1	3694.48	2270.9	-0.702099
ZNF132	zinc finger protein 132	1	391.35	196.317	-0.995238
ZNF133	zinc finger protein 133	1	619.688	437.924	-0.500853
ZNF134	zinc finger protein 134	0.914581	1952.65	1700.87	-0.19916
ZNF136	zinc finger protein 136	1	573.842	423.162	-0.439432
ZNF137P	zinc finger protein 137, pseudogene	9.28937e-10	28.5882	13.95	-1.03462
ZNF138	zinc finger protein 138	1	816.032	219.093	-1.89704
ZNF14	zinc finger protein 14	1	531.847	371.968	-0.515823
ZNF140	zinc finger protein 140	0.990901	1231.17	941.55	-0.38691
ZNF141	zinc finger protein 141	0.273023	71.8577	58.306	-0.301447
ZNF142	zinc finger protein 142	0.628786	3776.72	2639.09	-0.517094
ZNF143	zinc finger protein 143	0.999999	740.321	1102.78	0.57491
ZNF146	zinc finger protein 146	1	12829.9	5923.19	-1.11507
ZNF148	zinc finger protein 148	1	2304.4	3743.22	0.699886
ZNF154	zinc finger protein 154	0.929693	99.7452	46.7432	-1.09332
ZNF155	zinc finger protein 155	0.875137	418.152	477.777	0.192305
ZNF16	zinc finger protein 16	1	784.858	414.591	-0.920728
ZNF160	zinc finger protein 160	0.956479	1130.1	1393.56	0.302322
ZNF165	zinc finger protein 165	0.99998	99.327	25.9025	-1.93868
ZNF169	zinc finger protein 169	0.328926	428.36	334.645	-0.356178
ZNF17	zinc finger protein 17	0.99998	542.194	303.547	-0.836869
ZNF174	zinc finger protein 174	0.998918	1244.56	876.462	-0.505871
ZNF175	zinc finger protein 175	0.99987	1779.15	2470.01	0.473326
ZNF177	zinc finger protein 177	0.845353	95.4299	53.7424	-0.828266
ZNF18	zinc finger protein 18	1	284.009	176.846	-0.683409
ZNF180	zinc finger protein 180	1	896.378	515.961	-0.79683
ZNF181	zinc finger protein 181	1	883.2	421.653	-1.06667
ZNF182	zinc finger protein 182	1	959.002	659.147	-0.54093
ZNF184	zinc finger protein 184	1	1344.18	704.904	-0.931214
ZNF185	zinc finger protein 185 with LIM domain	1.85117e-10	23.7958	11.5757	-1.03897
ZNF189	zinc finger protein 189	0.999725	1103.37	1270.36	0.203311
ZNF19	zinc finger protein 19	5.87702e-08	112.082	74.0785	-0.597355
ZNF195	zinc finger protein 195	1	1712.05	933.842	-0.874466
ZNF197	zinc finger protein 197	0.122088	1003.57	944.319	-0.0878023
ZNF197-AS1	ZNF197 antisense RNA 1	2.23839e-12	2.78801	0.561891	-2.29059
ZNF2	zinc finger protein 2	0.0633274	404.576	397.463	-0.0255958
ZNF200	zinc finger protein 200	1	1404.06	1966.16	0.485772
ZNF202	zinc finger protein 202	1	1622.24	974.988	-0.734525
ZNF204P	zinc finger protein 204, pseudogene	0.124369	1.54	3.13682	1.02162
ZNF205	zinc finger protein 205	2.53166e-12	1.56772	4.45805	1.5018
ZNF205-AS1	ZNF205 antisense RNA 1	0.921475	12.4237	25.7435	1.05052
ZNF207	zinc finger protein 207	0.680927	11493.9	13450.1	0.226748
ZNF208	zinc finger protein 208	0.303085	0.448255	0.257569	-0.776239
ZNF211	zinc finger protein 211	0.999999	943.332	1224.11	0.375893
ZNF212	zinc finger protein 212	0.336482	1354.19	1166.73	-0.214958
ZNF213	zinc finger protein 213	0.817281	1081.94	1538.6	0.507997
ZNF213-AS1	ZNF213 antisense RNA 1 (head to head)	0.999063	64.7714	21.615	-1.58288
ZNF215	zinc finger protein 215	4.5061e-13	0.202786	0.744978	1.82703
ZNF217	zinc finger protein 217	1	3482.62	9435.45	1.43791
ZNF219	zinc finger protein 219	1	573.411	893.455	0.639816
ZNF22	zinc finger protein 22	1	9934.85	1397.35	-2.82979
ZNF22-AS1	ZNF22 antisense RNA 1	1	655.928	208.555	-1.65306
ZNF221	zinc finger protein 221	0.726599	188.894	95.1703	-0.988921
ZNF222	zinc finger protein 222	0.191367	296.767	266.045	-0.157652
ZNF223	zinc finger protein 223	0.999958	289.427	417.2	0.527521
ZNF224	zinc finger protein 224	0.0730159	2103.58	2260.14	0.103564
ZNF225	zinc finger protein 225	1	561.434	757.739	0.432579
ZNF226	zinc finger protein 226	0.608886	963.661	838.704	-0.200366
ZNF227	zinc finger protein 227	1	1571.22	877.885	-0.839774
ZNF229	zinc finger protein 229	0.989809	1277.24	754.196	-0.760008
ZNF23	zinc finger protein 23	1	830.676	505.543	-0.716447
ZNF230	zinc finger protein 230	1	540.005	374.784	-0.5269
ZNF233	zinc finger protein 233	0.57953	38.1471	25.5729	-0.576774
ZNF234	zinc finger protein 234	0.158579	958.665	842.656	-0.186082
ZNF235	zinc finger protein 235	0.437205	290.018	253.932	-0.191702
ZNF236	zinc finger protein 236	0.206221	792.375	990.309	0.321692
ZNF236-DT	ZNF236 divergent transcript	0.999966	18.618	43.7533	1.23225
ZNF24	zinc finger protein 24	1	7557.09	11206.9	0.568482
ZNF248	zinc finger protein 248	1	1807.5	810.455	-1.15718
ZNF25	zinc finger protein 25	1	458.037	1048.9	1.19533
ZNF250	zinc finger protein 250	1	847.708	415.664	-1.02813
ZNF251	zinc finger protein 251	1	1157.11	789.381	-0.551728
ZNF252P	zinc finger protein 252, pseudogene	0.0574542	960.418	982.469	0.0327502
ZNF252P-AS1	ZNF252P antisense RNA 1	0.999968	31.1191	11.3405	-1.45551
ZNF253	zinc finger protein 253	0.999995	1076.58	534.717	-1.00959
ZNF254	zinc finger protein 254	0.975145	432.577	526.526	0.283543
ZNF256	zinc finger protein 256	1	575.286	139.861	-2.04021
ZNF257	zinc finger protein 257	0.344574	7.39039	9.42715	0.350751
ZNF26	zinc finger protein 26	0.0653069	1503.96	1520.4	0.0156834
ZNF260	zinc finger protein 260	1	1103.03	680.839	-0.696074
ZNF263	zinc finger protein 263	0.20361	2880.71	2506.44	-0.200781
ZNF264	zinc finger protein 264	0.818084	1617.42	1004.98	-0.686514
ZNF266	zinc finger protein 266	0.999946	3274	2612.73	-0.325502
ZNF267	zinc finger protein 267	1	2311.22	3914.59	0.760206
ZNF268	zinc finger protein 268	0.984576	1655.34	1336.81	-0.308338
ZNF271P	zinc finger protein 271, pseudogene	0.0977928	1417.41	1330.95	-0.0907992
ZNF273	zinc finger protein 273	1	589.989	202.797	-1.54061
ZNF274	zinc finger protein 274	0.325242	3116.03	2810.83	-0.148713
ZNF275	zinc finger protein 275	0.994785	1227.86	660.962	-0.893502
ZNF276	zinc finger protein 276	0.999966	1415.91	1880.51	0.409387
ZNF277	zinc finger protein 277	0.773798	3369.58	2265.55	-0.572705
ZNF28	zinc finger protein 28	0.0768212	941.547	921.228	-0.0314799
ZNF280A	zinc finger protein 280A	7.83907e-13	0.28585	0	-4.88679
ZNF280B	zinc finger protein 280B	0.999997	388.424	205.399	-0.919172
ZNF280C	zinc finger protein 280C	0.999736	1397.4	553.528	-1.336
ZNF280D	zinc finger protein 280D	1	1830.44	1326.41	-0.464668
ZNF281	zinc finger protein 281	0.713808	2495.78	1941.81	-0.362083
ZNF282	zinc finger protein 282	1	3060.37	1882.64	-0.700946
ZNF283	zinc finger protein 283	1	714.114	348.098	-1.03664
ZNF284	zinc finger protein 284	1	448.26	267.8	-0.743162
ZNF285	zinc finger protein 285	1	405.444	139.206	-1.54222
ZNF286A	zinc finger protein 286A	0.389373	5.21857	6.93104	0.408738
ZNF286B	zinc finger protein 286B (pseudogene)	0.417147	6.96697	9.50298	0.447296
ZNF287	zinc finger protein 287	1.43026e-13	4.20617	2.91096	-0.529491
ZNF292	zinc finger protein 292	0.0564343	2997.95	3187.47	0.0884342
ZNF295-AS1	ZNF295 antisense RNA 1	2.04784e-13	5.37758	3.37134	-0.672036
ZNF296	zinc finger protein 296	0.999654	551.975	282.667	-0.96547
ZNF3	zinc finger protein 3	1	1959.49	1520.24	-0.366174
ZNF30	zinc finger protein 30	0.226586	0.428262	1.06527	1.29483
ZNF300	zinc finger protein 300	0.98181	186.947	72.9932	-1.35667
ZNF300P1	zinc finger protein 300 pseudogene 1	0.000653599	5.75009	23.4197	2.02418
ZNF302	zinc finger protein 302	1	1258.09	764.642	-0.718377
ZNF304	zinc finger protein 304	0.999743	806.21	542.995	-0.57021
ZNF311	zinc finger protein 311	1	226.287	107.654	-1.07169
ZNF316	zinc finger protein 316	1	3052.11	4673.01	0.614542
ZNF317	zinc finger protein 317	0.0591179	3396.91	3285.24	-0.0482222
ZNF318	zinc finger protein 318	1	3808.5	8147.49	1.09713
ZNF319	zinc finger protein 319	1	638.17	1432.84	1.16686
ZNF32	zinc finger protein 32	8.60863e-13	0.516981	0	-5.71968
ZNF32-AS1	ZNF32 antisense RNA 1	1.58318e-12	0.138765	0	-3.89496
ZNF32-AS2	ZNF32 antisense RNA 2	2.36823e-12	1.33979	0	-7.07659
ZNF32-AS3	ZNF32 antisense RNA 3	7.83907e-13	0.28585	0	-4.88679
ZNF320	zinc finger protein 320	0.0638811	30.4959	28.4568	-0.0998069
ZNF321P	zinc finger protein 321, pseudogene	0.755184	291.282	213.382	-0.448964
ZNF322	zinc finger protein 322	0.0509317	766.929	786.374	0.036122
ZNF324	zinc finger protein 324	1	1703.6	1219.21	-0.482631
ZNF324B	zinc finger protein 324B	1	618.509	338.191	-0.870937
ZNF326	zinc finger protein 326	1	3155.56	2363.79	-0.416797
ZNF329	zinc finger protein 329	1	565.322	293.418	-0.946095
ZNF330	zinc finger protein 330	0.944137	2944.74	1836.08	-0.681512
ZNF331	zinc finger protein 331	1	888.092	150.421	-2.56162
ZNF333	zinc finger protein 333	0.700316	420.479	508.31	0.273667
ZNF334	zinc finger protein 334	0.000216503	0	8.34488	9.70647
ZNF335	zinc finger protein 335	1	1739.58	3357.36	0.948583
ZNF337	zinc finger protein 337	0.999981	1367.65	833.951	-0.713661
ZNF337-AS1	ZNF337 antisense RNA 1	1.43762e-13	18.7767	14.3819	-0.384459
ZNF33A	zinc finger protein 33A	1	5042.09	2522.17	-0.999358
ZNF33B	zinc finger protein 33B	1	3198.02	838.412	-1.93143
ZNF33BP1	zinc finger protein 33B pseudogene 1	3.41837e-13	0.509977	0.257569	-0.958538
ZNF34	zinc finger protein 34	0.553736	517.235	435.508	-0.24811
ZNF341	zinc finger protein 341	1	210.028	402.009	0.936613
ZNF341-AS1	ZNF341 antisense RNA 1	3.94016e-13	3.60121	6.56494	0.864497
ZNF343	zinc finger protein 343	1	1021.76	517.117	-0.982481
ZNF345	zinc finger protein 345	1	458.942	258.684	-0.827095
ZNF346	zinc finger protein 346	1	2395.44	1153.21	-1.05463
ZNF347	zinc finger protein 347	0.200944	74.3693	80.0878	0.106863
ZNF35	zinc finger protein 35	0.0383821	342.885	349.895	0.0291949
ZNF350	zinc finger protein 350	1	1153.72	904.949	-0.350384
ZNF350-AS1	ZNF350 antisense RNA 1	0.010636	4.4271	3.94471	-0.166047
ZNF354A	zinc finger protein 354A	1.39506e-11	2.33976	0	-7.87637
ZNF354B	zinc finger protein 354B	1.07821e-12	0.224127	0	-4.54922
ZNF358	zinc finger protein 358	3.793e-11	0.734104	4.48221	2.59385
ZNF362	zinc finger protein 362	1	653.393	1176.33	0.848253
ZNF365	zinc finger protein 365	0.999995	0	15.9281	10.6383
ZNF366	zinc finger protein 366	1	3.22045	383.101	6.88988
ZNF367	zinc finger protein 367	1	2639.73	347.253	-2.9263
ZNF37A	zinc finger protein 37A	0.992697	2645.95	1539.2	-0.781603
ZNF37BP	zinc finger protein 37B, pseudogene	0.847486	1492.64	770.786	-0.953452
ZNF382	zinc finger protein 382	0.960204	401.064	270.315	-0.56917
ZNF383	zinc finger protein 383	1	1066.57	819.523	-0.38012
ZNF384	zinc finger protein 384	0.715649	4601.34	3887.16	-0.24334
ZNF385A	zinc finger protein 385A	1	1579.47	2863.67	0.858418
ZNF385B	zinc finger protein 385B	9.7402e-13	0	0.26933	4.8039
ZNF385C	zinc finger protein 385C	4.5103e-14	15.885	14.4786	-0.133642
ZNF385D	zinc finger protein 385D	6.96416e-13	9.04069	14.098	0.640418
ZNF391	zinc finger protein 391	2.48617e-13	2.47386	1.32265	-0.898293
ZNF394	zinc finger protein 394	1	1577.95	2217.16	0.490663
ZNF395	zinc finger protein 395	1	3787.9	1079.95	-1.81042
ZNF396	zinc finger protein 396	5.36544e-06	60.063	98.7537	0.717264
ZNF397	zinc finger protein 397	1	1880.13	765.191	-1.29693
ZNF398	zinc finger protein 398	0.916673	1822.89	1541.7	-0.241706
ZNF404	zinc finger protein 404	0.951253	24.6223	12.6869	-0.956072
ZNF407	zinc finger protein 407	0.999997	839.27	1401.25	0.739505
ZNF408	zinc finger protein 408	0.0818849	1033.55	1081.28	0.0651242
ZNF41	zinc finger protein 41	0.596203	693.313	863.079	0.315982
ZNF410	zinc finger protein 410	0.103421	1859.56	1664.81	-0.159603
ZNF414	zinc finger protein 414	0.99966	616.749	371.969	-0.729488
ZNF415	zinc finger protein 415	1.13135e-12	0	0.233336	4.60488
ZNF416	zinc finger protein 416	1	515.35	276.006	-0.90083
ZNF417	zinc finger protein 417	0.767362	1178.1	568.969	-1.05002
ZNF418	zinc finger protein 418	0.991008	26.2243	10.1594	-1.36721
ZNF419	zinc finger protein 419	0.989713	733.848	514.134	-0.513329
ZNF420	zinc finger protein 420	1	987.712	445.958	-1.14716
ZNF423	zinc finger protein 423	1.05741e-12	0.227484	0	-4.56976
ZNF425	zinc finger protein 425	1	167.815	391.197	1.22097
ZNF426	zinc finger protein 426	0.124325	406.581	407.002	0.00149252
ZNF426-DT	ZNF426 divergent transcript	3.86913e-13	1.168	2.59883	1.14706
ZNF428	zinc finger protein 428	0.0824059	2280.8	1935.32	-0.236964
ZNF429	zinc finger protein 429	0.736413	503.167	413.532	-0.283033
ZNF43	zinc finger protein 43	0.514934	2.86875	5.53173	0.944893
ZNF430	zinc finger protein 430	0.989869	1044.42	1379.64	0.401591
ZNF431	zinc finger protein 431	0.650214	3042.94	1939.74	-0.649597
ZNF432	zinc finger protein 432	0.194578	291.864	326.675	0.162556
ZNF433	zinc finger protein 433	0.450465	37.6806	20.4427	-0.881915
ZNF433-AS1	ZNF433 and ZNF878 antisense RNA 1	1	1037.66	328.925	-1.65747
ZNF436	zinc finger protein 436	0.973594	911.612	1181.39	0.373989
ZNF436-AS1	ZNF436 antisense RNA 1	1	219.74	94.9368	-1.21067
ZNF438	zinc finger protein 438	1	675.962	1316.74	0.961943
ZNF439	zinc finger protein 439	0.325073	25.7855	33.3655	0.371667
ZNF44	zinc finger protein 44	1	214.119	96.5696	-1.14869
ZNF440	zinc finger protein 440	1	439.658	218.209	-1.01064
ZNF441	zinc finger protein 441	1.03271e-12	0	0.257569	4.74184
ZNF442	zinc finger protein 442	0.776187	26.3443	11.7107	-1.16898
ZNF443	zinc finger protein 443	1	419.88	139.035	-1.59446
ZNF444	zinc finger protein 444	0.44342	1237.63	892.541	-0.471583
ZNF445	zinc finger protein 445	0.99957	3001.14	1469.94	-1.02975
ZNF446	zinc finger protein 446	0.752963	367.349	452.659	0.301266
ZNF449	zinc finger protein 449	0.15943	259.756	289.878	0.158286
ZNF45	zinc finger protein 45	0.337304	1248.17	1067.29	-0.225855
ZNF451	zinc finger protein 451	0.0743796	4100.88	3799.34	-0.110189
ZNF451-AS1	ZNF451 regulatory antisense RNA 1	0.23741	4.70127	3.21933	-0.544881
ZNF454	zinc finger protein 454	0.20945	73.7793	79.1169	0.100756
ZNF460	zinc finger protein 460	0.561861	346.393	179.771	-0.946214
ZNF460-AS1	ZNF460 antisense RNA 1	0.910405	17.2013	7.12847	-1.26967
ZNF461	zinc finger protein 461	0.147321	500.326	453.809	-0.140779
ZNF467	zinc finger protein 467	1	235.527	600.499	1.35024
ZNF468	zinc finger protein 468	4.98092e-14	21.3358	24.668	0.209275
ZNF469	zinc finger protein 469	1	8.38533	52.0038	2.63123
ZNF470	zinc finger protein 470	0.865192	366.886	304.32	-0.269739
ZNF471	zinc finger protein 471	0.21954	98.9639	117.197	0.243942
ZNF473	zinc finger protein 473	1	1329.39	744.856	-0.835722
ZNF474	zinc finger protein 474	1.08457e-13	2.50552	2.56335	0.0327945
ZNF48	zinc finger protein 48	0.990289	1439.83	831.334	-0.792389
ZNF480	zinc finger protein 480	1	2768.64	816.313	-1.76197
ZNF483	zinc finger protein 483	0.24314	11.9559	15.7548	0.397781
ZNF484	zinc finger protein 484	0.181924	310.354	266.831	-0.217988
ZNF485	zinc finger protein 485	1	391.581	63.505	-2.62418
ZNF486	zinc finger protein 486	4.75283e-13	0.224127	0.748803	1.69643
ZNF487	zinc finger protein 487	0.915069	23.8177	60.1126	1.33527
ZNF488	zinc finger protein 488	1	36.5466	0.491234	-6.18851
ZNF490	zinc finger protein 490	0.115114	620.207	581.306	-0.093452
ZNF491	zinc finger protein 491	1.09631e-13	2.39962	2.47221	0.0428209
ZNF492	zinc finger protein 492	0.215662	55.51	57.4884	0.0505159
ZNF493	zinc finger protein 493	1	371.049	188.629	-0.976019
ZNF496	zinc finger protein 496	1	2872.41	1232.06	-1.22118
ZNF497	zinc finger protein 497	0.99949	370.138	282.999	-0.387252
ZNF500	zinc finger protein 500	1	796.197	637.949	-0.319676
ZNF501	zinc finger protein 501	3.06879e-13	0.401556	0.526899	0.383561
ZNF503	zinc finger protein 503	1	876.348	1307.98	0.577761
ZNF503-AS1	ZNF503 antisense RNA 1	1.24542e-12	0.200778	0	-4.39765
ZNF503-AS2	ZNF503 antisense RNA 2	0.999999	83.3763	136.848	0.714799
ZNF506	zinc finger protein 506	1	1108.51	549.032	-1.01365
ZNF507	zinc finger protein 507	1	1956.66	879.236	-1.15406
ZNF510	zinc finger protein 510	0.992637	1293.87	860.588	-0.588296
ZNF511	zinc finger protein 511	0.986582	3057.51	1569.37	-0.962171
ZNF512	zinc finger protein 512	1	3729.42	1151.11	-1.69591
ZNF512B	zinc finger protein 512B	1	284.617	65.8922	-2.11067
ZNF513	zinc finger protein 513	1	525.503	1321.48	1.33037
ZNF514	zinc finger protein 514	0.999493	157.121	95.1382	-0.723725
ZNF516	zinc finger protein 516	0.999886	3150.1	4840.13	0.619645
ZNF516-DT	ZNF516 divergent transcript	0.000745191	43.3736	38.1561	-0.184864
ZNF517	zinc finger protein 517	0.0769494	354.981	355.264	0.0011474
ZNF518A	zinc finger protein 518A	0.0423859	6120.58	6073.26	-0.011195
ZNF518B	zinc finger protein 518B	1.09906e-12	0	0.245617	4.67591
ZNF519	zinc finger protein 519	1	1507.11	267.791	-2.49257
ZNF524	zinc finger protein 524	0.999887	622.522	1259.16	1.01626
ZNF525	zinc finger protein 525	6.5236e-14	20.3606	17.3786	-0.228345
ZNF526	zinc finger protein 526	0.802317	1550.8	1193.06	-0.378334
ZNF527	zinc finger protein 527	1	426.814	284.97	-0.582778
ZNF528	zinc finger protein 528	0.102033	366.474	349.391	-0.0688634
ZNF528-AS1	ZNF528 antisense RNA 1	0.235906	28.0874	24.0152	-0.225892
ZNF529	zinc finger protein 529	1	1509.68	763.78	-0.983006
ZNF529-AS1	ZNF529 antisense RNA 1	0.186658	229.197	202.555	-0.178262
ZNF530	zinc finger protein 530	1	685.873	209.736	-1.70932
ZNF532	zinc finger protein 532	0.00514941	5.47097	3.30021	-0.727511
ZNF534	zinc finger protein 534	1	63.5515	9.41051	-2.75428
ZNF536	zinc finger protein 536	1	2.44715	29.7538	3.5985
ZNF540	zinc finger protein 540	4.09639e-10	145.721	108.298	-0.428175
ZNF541	zinc finger protein 541	9.7402e-13	0	0.26933	4.8039
ZNF542P	zinc finger protein 542, pseudogene	0.12976	19.2468	20.4922	0.0904143
ZNF543	zinc finger protein 543	0.894094	372.875	250.417	-0.574344
ZNF544	zinc finger protein 544	1	3349.45	1630.53	-1.03858
ZNF546	zinc finger protein 546	0.817168	563.159	379.64	-0.568898
ZNF547	zinc finger protein 547	0.126055	191.396	205.854	0.105057
ZNF548	zinc finger protein 548	1	1189.45	564.136	-1.07617
ZNF549	zinc finger protein 549	1	727.951	384.739	-0.919943
ZNF550	zinc finger protein 550	1	1198.87	323.466	-1.88995
ZNF551	zinc finger protein 551	1	1773.13	510.601	-1.79601
ZNF552	zinc finger protein 552	1	676.14	419.376	-0.689067
ZNF554	zinc finger protein 554	0.212671	111.119	130.123	0.227756
ZNF555	zinc finger protein 555	0.246092	14.7516	16.6888	0.177896
ZNF556	zinc finger protein 556	0.20638	82.8318	89.9524	0.118963
ZNF557	zinc finger protein 557	0.0704597	951.464	991.833	0.059946
ZNF558	zinc finger protein 558	0.0724966	1096.62	1149.48	0.0679192
ZNF559	zinc finger protein 559	1	834.6	397.067	-1.07168
ZNF559-ZNF177	ZNF559-ZNF177 readthrough	0.421738	25.0695	17.2709	-0.537336
ZNF560	zinc finger protein 560	0.270985	0.401556	0.245617	-0.687105
ZNF561	zinc finger protein 561	0.272725	1734.33	1554.6	-0.157833
ZNF561-AS1	ZNF561 antisense RNA 1 (head to head)	9.84715e-11	71.3435	96.9464	0.442352
ZNF562	zinc finger protein 562	0.992688	3168.98	2373.64	-0.416915
ZNF563	zinc finger protein 563	1.23746e-12	0.186026	0	-4.29297
ZNF564	zinc finger protein 564	0.172596	465.301	513.453	0.142065
ZNF565	zinc finger protein 565	0.138505	139.627	128.199	-0.123189
ZNF566	zinc finger protein 566	1	853.208	540.037	-0.659833
ZNF567	zinc finger protein 567	0.988013	675.49	514.574	-0.392548
ZNF568	zinc finger protein 568	1	142.099	73.0447	-0.959948
ZNF569	zinc finger protein 569	1	759.777	342.752	-1.14839
ZNF57	zinc finger protein 57	7.83907e-13	0.28585	0	-4.88679
ZNF570	zinc finger protein 570	1	139.139	82.9387	-0.746339
ZNF571	zinc finger protein 571	0.99342	207.771	143.991	-0.528991
ZNF571-AS1	ZNF571 antisense RNA 1	0.271007	11.9715	9.52679	-0.329238
ZNF572	zinc finger protein 572	1.13099e-12	0	0.772516	6.29005
ZNF573	zinc finger protein 573	0.219364	180.123	149.08	-0.272871
ZNF574	zinc finger protein 574	1	1820.88	1185.37	-0.6193
ZNF575	zinc finger protein 575	0.755831	20.3448	31.9269	0.649858
ZNF576	zinc finger protein 576	0.999892	657.926	1003.32	0.608771
ZNF577	zinc finger protein 577	0.161501	1361.28	1162.98	-0.227137
ZNF578	zinc finger protein 578	0.0559791	86.298	69.3869	-0.314627
ZNF579	zinc finger protein 579	0.220473	650.549	522.77	-0.315473
ZNF580	zinc finger protein 580	0.16426	824.043	926.545	0.169139
ZNF581	zinc finger protein 581	0.37598	3194.72	1993.69	-0.680243
ZNF582	zinc finger protein 582	0.999223	223.436	171.758	-0.379466
ZNF583	zinc finger protein 583	1	418.855	192.01	-1.12523
ZNF584	zinc finger protein 584	0.999972	1218.11	898.279	-0.4394
ZNF585A	zinc finger protein 585A	0.999272	772.311	986.808	0.353583
ZNF585B	zinc finger protein 585B	0.112415	1076.98	1192.64	0.147161
ZNF586	zinc finger protein 586	1	410.91	164.7	-1.31893
ZNF587	zinc finger protein 587	0.875538	3465.9	1704.61	-1.02378
ZNF587B	zinc finger protein 587B	1	1565.6	422.249	-1.89053
ZNF589	zinc finger protein 589	0.99667	507.051	345.625	-0.552908
ZNF592	zinc finger protein 592	0.667757	4858.68	6138.56	0.337333
ZNF593	zinc finger protein 593	0.520724	2748.78	1301.64	-1.07846
ZNF594	zinc finger protein 594	1	348.6	148.487	-1.23118
ZNF595	zinc finger protein 595	1.10097e-13	2.39005	2.44624	0.033382
ZNF596	zinc finger protein 596	0.992192	96.8552	131.965	0.446217
ZNF597	zinc finger protein 597	1	555.141	1654.83	1.57574
ZNF598	zinc finger protein 598, E3 ubiquitin ligase	1	8546.08	3632.36	-1.23435
ZNF599	zinc finger protein 599	1	38.7681	15.1816	-1.35197
ZNF600	zinc finger protein 600	0.157614	13.605	14.0207	0.0433872
ZNF605	zinc finger protein 605	0.0647486	1080.81	1106.07	0.0333289
ZNF606	zinc finger protein 606	0.999172	419.146	341.449	-0.295782
ZNF607	zinc finger protein 607	1	668.915	242.447	-1.46412
ZNF608	zinc finger protein 608	1.03231e-12	0.602334	0	-5.93625
ZNF609	zinc finger protein 609	0.075177	6437.39	5618.69	-0.196242
ZNF610	zinc finger protein 610	0.0635767	3.28908	2.34979	-0.483406
ZNF611	zinc finger protein 611	0.111629	472.389	473.791	0.00427382
ZNF613	zinc finger protein 613	8.46294e-15	423.157	420.321	-0.00970547
ZNF614	zinc finger protein 614	0.999998	1722.15	955.005	-0.850623
ZNF615	zinc finger protein 615	0.614281	737.655	649.931	-0.182654
ZNF616	zinc finger protein 616	1	1095.96	647.835	-0.758482
ZNF618	zinc finger protein 618	0.999938	478.38	849.351	0.828191
ZNF619	zinc finger protein 619	1	368.799	165.68	-1.15438
ZNF620	zinc finger protein 620	0.104776	25.2103	28.8588	0.194926
ZNF621	zinc finger protein 621	0.417121	1662.44	1287.41	-0.368835
ZNF622	zinc finger protein 622	0.995093	2596.86	4468.93	0.783159
ZNF623	zinc finger protein 623	0.074303	1484.01	1522.5	0.0369343
ZNF624	zinc finger protein 624	0.571181	136.338	112.057	-0.282938
ZNF625	zinc finger protein 625	2.09547e-11	2.76569	0	-8.1167
ZNF626	zinc finger protein 626	8.72324e-13	0.430929	0	-5.46247
ZNF627	zinc finger protein 627	0.97252	764.121	939.374	0.297894
ZNF628	zinc finger protein 628	0.123606	438.201	408.8	-0.100197
ZNF629	zinc finger protein 629	1	2551.97	1386.99	-0.879643
ZNF630	zinc finger protein 630	8.14522e-13	0.437048	0	-5.48236
ZNF638	zinc finger protein 638	1	7385.71	9186.43	0.314768
ZNF639	zinc finger protein 639	1	2495.47	974.6	-1.35642
ZNF641	zinc finger protein 641	1	1094.33	2148.55	0.97331
ZNF644	zinc finger protein 644	0.0780769	3792.15	3556.19	-0.092681
ZNF646	zinc finger protein 646	0.999971	2901.25	4522.93	0.64058
ZNF648	zinc finger protein 648	0.322066	1.45886	1.08879	-0.418784
ZNF649	zinc finger protein 649	1	1166.42	854.878	-0.448298
ZNF649-AS1	ZNF649 antisense RNA 1	1.91405e-13	0.963603	0.834229	-0.205705
ZNF652	zinc finger protein 652	1	2033.69	4083.79	1.00581
ZNF653	zinc finger protein 653	0.123894	354.003	371.766	0.0706286
ZNF654	zinc finger protein 654	0.689965	1283.31	1602.2	0.320191
ZNF655	zinc finger protein 655	0.391177	4890.67	6226.01	0.348276
ZNF658	zinc finger protein 658	1	232.946	116.501	-0.999589
ZNF658B	zinc finger protein 658B (pseudogene)	0.986113	44.6306	26.3834	-0.758175
ZNF66	zinc finger protein 66	0.078323	1778.01	1811.75	0.0271221
ZNF660	zinc finger protein 660	0.101023	8.44613	9.61801	0.187239
ZNF662	zinc finger protein 662	0.25851	9.62519	10.6473	0.145454
ZNF664	zinc finger protein 664	0.493748	9198.11	10615.9	0.206812
ZNF665	zinc finger protein 665	0.138579	263.381	261.491	-0.0103932
ZNF667	zinc finger protein 667	1.24988e-13	3.28135	2.37577	-0.464229
ZNF667-AS1	ZNF667 antisense RNA 1 (head to head)	1	25.9545	6.48329	-1.99952
ZNF668	zinc finger protein 668	0.202786	1130.59	1281.22	0.180448
ZNF669	zinc finger protein 669	0.999977	549.31	329.916	-0.735505
ZNF670	zinc finger protein 670	1	644.028	187.099	-1.78327
ZNF670-ZNF695	ZNF670-ZNF695 readthrough (NMD candidate)	1.63209e-12	1.08307	0	-6.77224
ZNF671	zinc finger protein 671	0.988154	676.626	575.529	-0.233471
ZNF672	zinc finger protein 672	0.0921214	1634.51	1536.78	-0.0889421
ZNF674	zinc finger protein 674	1	193.907	324.602	0.743277
ZNF674-AS1	ZNF674 antisense RNA 1 (head to head)	1	250.742	136.778	-0.874325
ZNF675	zinc finger protein 675	1	802.435	522.089	-0.62008
ZNF676	zinc finger protein 676	4.98408e-13	0.224127	0.245617	0.126689
ZNF677	zinc finger protein 677	1.47584e-13	5.39225	3.60268	-0.580493
ZNF678	zinc finger protein 678	1	177.566	60.2261	-1.55974
ZNF679	zinc finger protein 679	1.07821e-12	0.224127	0	-4.54922
ZNF680	zinc finger protein 680	1	896.692	464.583	-0.948661
ZNF681	zinc finger protein 681	0.229941	78.0415	90.432	0.212566
ZNF682	zinc finger protein 682	0.0369547	7.83915	10.0669	0.360444
ZNF683	zinc finger protein 683	1	2.36311	27.6313	3.54198
ZNF684	zinc finger protein 684	0.997613	213.563	142.207	-0.586635
ZNF687	zinc finger protein 687	1	2073.35	4402.73	1.08643
ZNF687-AS1	ZNF687 antisense RNA 1	3.52894e-13	50.1065	38.8008	-0.368824
ZNF688	zinc finger protein 688	0.668755	284.586	396.692	0.479142
ZNF689	zinc finger protein 689	1	2047.62	1205.9	-0.763836
ZNF69	zinc finger protein 69	9.28061e-14	4.30525	3.69871	-0.218533
ZNF691	zinc finger protein 691	0.99976	636.227	327.893	-0.956295
ZNF692	zinc finger protein 692	1	3655.41	1051.26	-1.79791
ZNF695	zinc finger protein 695	0.163173	39.5818	45.5758	0.203381
ZNF696	zinc finger protein 696	1	1364.68	675.799	-1.01388
ZNF697	zinc finger protein 697	1	158.922	685.612	2.109
ZNF699	zinc finger protein 699	0.999985	233.528	422.486	0.855283
ZNF7	zinc finger protein 7	1	1453.7	1093.44	-0.410851
ZNF70	zinc finger protein 70	1	1160.82	272.665	-2.0899
ZNF700	zinc finger protein 700	0.141846	1434.07	1246.22	-0.202562
ZNF701	zinc finger protein 701	0.420746	65.1547	51.3433	-0.343635
ZNF702P	zinc finger protein 702, pseudogene	4.69504e-13	0.200778	0.289636	0.507486
ZNF703	zinc finger protein 703	1.65583e-07	0	5.80678	9.18408
ZNF704	zinc finger protein 704	1	2275.14	763.027	-1.57614
ZNF705A	zinc finger protein 705A	1.06197e-06	1.44079	11.0781	2.9341
ZNF705D	zinc finger protein 705D	5.05717e-13	0.224127	0.235792	0.0701454
ZNF705G	zinc finger protein 705G	1.34548e-12	0.965052	0	-6.60741
ZNF706	zinc finger protein 706	0.238734	3609.61	4509.16	0.321014
ZNF707	zinc finger protein 707	1	812.943	1258.75	0.630762
ZNF708	zinc finger protein 708	0.979771	909.185	677.628	-0.424073
ZNF709	zinc finger protein 709	1.00349e-11	5.11508	11.8342	1.20853
ZNF71	zinc finger protein 71	0.0753432	594.05	574.343	-0.0486687
ZNF710	zinc finger protein 710	1	1388.33	4053.3	1.54574
ZNF710-AS1	ZNF710 antisense RNA 1	0.177351	155.196	138.448	-0.164735
ZNF713	zinc finger protein 713	0.136324	141.78	147.068	0.0528246
ZNF714	zinc finger protein 714	0.994958	1391.64	590.639	-1.23643
ZNF716	zinc finger protein 716	0.541867	1.73151	3.15745	0.862984
ZNF717	zinc finger protein 717	2.74962e-13	0.513334	0.748803	0.535993
ZNF718	zinc finger protein 718	1	1441.47	787.82	-0.871599
ZNF721	zinc finger protein 721	1	2116.35	1421.41	-0.574247
ZNF723	zinc finger protein 723	2.74236e-13	0.451612	0.556505	0.295408
ZNF724	zinc finger protein 724	0.140925	9.56277	7.73713	-0.30527
ZNF726	zinc finger protein 726	0.00240387	5.51182	4.21097	-0.387572
ZNF727	zinc finger protein 727	1.31354e-12	2.30497	0.503186	-2.17344
ZNF730	zinc finger protein 730	8.71987e-13	0.422898	0	-5.43595
ZNF732	zinc finger protein 732	7.32173e-12	21.1642	11.9618	-0.822665
ZNF736	zinc finger protein 736	0.999984	2842.94	1356.87	-1.06709
ZNF737	zinc finger protein 737	0.248378	44.8003	41.074	-0.125254
ZNF738	zinc finger protein 738	1.4368e-13	3.37086	4.84997	0.523556
ZNF74	zinc finger protein 74	1	1843.8	1037.59	-0.829427
ZNF740	zinc finger protein 740	1	4211.36	6177.67	0.552776
ZNF746	zinc finger protein 746	1	1209.98	1803.79	0.57605
ZNF747	zinc finger protein 747	0.954013	945.769	820.907	-0.204266
ZNF749	zinc finger protein 749	1	894.408	283.175	-1.6592
ZNF750	zinc finger protein 750	0.458015	6.95991	4.33	-0.683445
ZNF75A	zinc finger protein 75a	1	1715.78	1163.71	-0.560128
ZNF75D	zinc finger protein 75D	1	1308.68	1943.93	0.570854
ZNF76	zinc finger protein 76	0.99999	1397.21	1724.09	0.303287
ZNF761	zinc finger protein 761	1	1739.93	836.963	-1.05579
ZNF763	zinc finger protein 763	0.999537	49.6635	90.3766	0.863633
ZNF764	zinc finger protein 764	0.820476	905.777	694.423	-0.383342
ZNF765	zinc finger protein 765	1	1123.46	618.439	-0.861233
ZNF766	zinc finger protein 766	1	1904.96	1040.15	-0.872963
ZNF767P	zinc finger family member 767, pseudogene	0.999675	863.749	531.648	-0.700129
ZNF768	zinc finger protein 768	0.999995	5624.1	2863.65	-0.973766
ZNF77	zinc finger protein 77	8.90506e-14	3.58048	3.62776	0.0188736
ZNF770	zinc finger protein 770	1	7062.31	4029.12	-0.809678
ZNF771	zinc finger protein 771	0.92466	148.295	89.4138	-0.729836
ZNF772	zinc finger protein 772	0.999988	623.989	319.592	-0.965271
ZNF773	zinc finger protein 773	1	651.638	450.541	-0.532407
ZNF774	zinc finger protein 774	0.55684	97.1923	70.8903	-0.455197
ZNF775	zinc finger protein 775	1	451.473	134.531	-1.74663
ZNF776	zinc finger protein 776	0.711407	1431.91	1171.55	-0.289516
ZNF777	zinc finger protein 777	0.988761	920.885	660.646	-0.479137
ZNF778	zinc finger protein 778	0.0811973	422.894	446.301	0.0777199
ZNF780A	zinc finger protein 780A	0.908662	1378.4	1817.64	0.399064
ZNF780B	zinc finger protein 780B	0.0860912	1665.56	1489.98	-0.160714
ZNF781	zinc finger protein 781	3.04971e-13	1.90318	0.783795	-1.26913
ZNF782	zinc finger protein 782	0.984597	379.718	216.413	-0.811109
ZNF783	zinc finger protein 783	0.136068	1136.4	990.002	-0.198959
ZNF784	zinc finger protein 784	0.126702	326.182	342.584	0.0707786
ZNF785	zinc finger protein 785	0.241443	331.601	270.493	-0.293853
ZNF786	zinc finger protein 786	0.0611966	934.901	980.818	0.0691703
ZNF787	zinc finger protein 787	0.0605948	2469.07	2534.55	0.0377634
ZNF788P	zinc finger family member 788, pseudogene	0.163629	9.52611	9.69947	0.0259906
ZNF789	zinc finger protein 789	0.673251	1399.76	919.079	-0.606916
ZNF79	zinc finger protein 79	0.0529392	435.308	456.264	0.067833
ZNF790	zinc finger protein 790	2.44328e-10	409.073	349.469	-0.227187
ZNF790-AS1	ZNF790 antisense RNA 1	1	240.224	58.3831	-2.04057
ZNF791	zinc finger protein 791	0.65181	1459.35	1760.74	0.270862
ZNF792	zinc finger protein 792	1	125.327	194.791	0.636185
ZNF793	zinc finger protein 793	0.177454	130.313	130.465	0.00167883
ZNF799	zinc finger protein 799	0.999907	279.064	199.198	-0.486375
ZNF8	zinc finger protein 8	0.984626	1855.74	1033.74	-0.84412
ZNF80	zinc finger protein 80	0.275634	12.6495	13.0439	0.0442676
ZNF800	zinc finger protein 800	1	1993.8	2976.46	0.578073
ZNF804A	zinc finger protein 804A	1	571.1	1087.45	0.929116
ZNF805	zinc finger protein 805	0.274908	845.707	650.127	-0.379432
ZNF807P	zinc finger protein 807, pseudogene	0.0694692	1.43863	0.614379	-1.21419
ZNF808	zinc finger protein 808	0.184363	210.041	187.024	-0.167435
ZNF81	zinc finger protein 81	0.239267	543.207	758.818	0.482245
ZNF812P	zinc finger protein 812, pseudogene	4.63126e-13	0.227484	0.26933	0.234138
ZNF813	zinc finger protein 813	0.206731	16.1476	12.3472	-0.386855
ZNF814	zinc finger protein 814	1	1760.05	723.844	-1.28185
ZNF815P	zinc finger protein 815, pseudogene	0.583722	296.13	344.721	0.219189
ZNF816	zinc finger protein 816	0.999413	546.226	380.83	-0.520337
ZNF816-ZNF321P	ZNF816-ZNF321P readthrough	0.327748	20.1036	26.6829	0.408284
ZNF818P	zinc finger protein 818, pseudogene	0.2321	14.1956	14.3603	0.016636
ZNF821	zinc finger protein 821	1	142.927	476.25	1.73637
ZNF823	zinc finger protein 823	1	217.192	68.8314	-1.65769
ZNF829	zinc finger protein 829	1	185.44	46.9512	-1.98149
ZNF83	zinc finger protein 83	0.133398	0.454968	0.746227	0.701687
ZNF830	zinc finger protein 830	0.92975	2287.72	1501.15	-0.607844
ZNF831	zinc finger protein 831	0.287411	81.8656	68.9145	-0.248413
ZNF833P	zinc finger protein 833, pseudogene	2.80953e-13	0.454968	0.538178	0.237512
ZNF835	zinc finger protein 835	5.46895e-12	0.859849	3.94454	2.18467
ZNF836	zinc finger protein 836	3.42563e-13	0.740818	0.26933	-1.4265
ZNF837	zinc finger protein 837	1	51.2378	107.998	1.07557
ZNF839	zinc finger protein 839	0.0515861	966.402	965.855	-0.000822102
ZNF84	zinc finger protein 84	1	2344.09	1516.76	-0.628036
ZNF84-DT	ZNF84 divergent transcript	0.936623	16.4253	6.67144	-1.29857
ZNF841	zinc finger protein 841	1.7083e-13	1.38601	1.07703	-0.360926
ZNF843	zinc finger protein 843	0.981463	4.77086	14.2433	1.57595
ZNF844	zinc finger protein 844	0.452136	101.993	71.4925	-0.512551
ZNF845	zinc finger protein 845	0.998233	553.405	424.463	-0.382689
ZNF846	zinc finger protein 846	0.12953	40.161	36.3158	-0.145156
ZNF85	zinc finger protein 85	5.41584e-13	0.411224	1.59286	1.92798
ZNF850	zinc finger protein 850	1	1531.89	263.977	-2.53679
ZNF852	zinc finger protein 852	0.763128	223.959	130.191	-0.78256
ZNF853	zinc finger protein 853	1.53885e-12	5.31352	10.5099	0.982674
ZNF860	zinc finger protein 860	0.196237	1.41417	0.941929	-0.581197
ZNF862	zinc finger protein 862	1	317.616	704.774	1.14985
ZNF865	zinc finger protein 865	0.987143	1369.11	1830.49	0.41899
ZNF875	zinc finger protein 875	1	1103.43	517.909	-1.09121
ZNF876P	zinc finger protein 876, pseudogene	0.997853	86.5866	52.0975	-0.732816
ZNF878	zinc finger protein 878	0.674191	89.8592	44.3463	-1.01869
ZNF879	zinc finger protein 879	4.87749e-13	0.224127	0.249842	0.15034
ZNF880	zinc finger protein 880	0.463715	0.200778	1.06527	2.3509
ZNF883	zinc finger protein 883	3.98727e-13	0.424905	0.257569	-0.700795
ZNF888	zinc finger protein 888	0.0974275	555.679	558.232	0.00661402
ZNF890P	zinc finger protein 890, pseudogene	1.56795e-13	20.2975	15.6483	-0.375089
ZNF891	zinc finger protein 891	1	329.763	89.7611	-1.87715
ZNF91	zinc finger protein 91	0.141629	29.0153	27.4683	-0.0790196
ZNF92	zinc finger protein 92	1	1737.16	892.88	-0.960185
ZNF93	zinc finger protein 93	0.585549	14.659	8.39736	-0.803045
ZNF98	zinc finger protein 98	4.5758e-13	0.257057	0.252418	-0.025284
ZNF99	zinc finger protein 99	0.015005	0.811905	0.336662	-1.24544
ZNFX1	zinc finger NFX1-type containing 1	1	2682.29	12568.8	2.2283
ZNHIT1	zinc finger HIT-type containing 1	0.0591613	4156.53	3674.11	-0.177982
ZNHIT2	zinc finger HIT-type containing 2	0.522788	1112.96	686.644	-0.696759
ZNHIT3	zinc finger HIT-type containing 3	0.970376	3708.41	2015.15	-0.87991
ZNHIT6	zinc finger HIT-type containing 6	1	3457.66	1842.68	-0.907983
ZNNT1	ZNF706 neighboring transcript 1	0.982128	255.015	410.523	0.686861
ZNRD1ASP	zinc ribbon domain containing 1 antisense, pseudogene	0.9999	451.528	210.014	-1.1043
ZNRD2	zinc ribbon domain containing 2	0.752632	1729.58	941.923	-0.876731
ZNRF1	zinc and ring finger 1	0.995883	3382.5	2144.2	-0.657649
ZNRF2	zinc and ring finger 2	1	1058.71	1563.8	0.562747
ZNRF2P1	zinc and ring finger 2 pseudogene 1	0.992163	65.6776	30.054	-1.12758
ZNRF2P2	zinc and ring finger 2 pseudogene 2	0.869706	14.1089	4.78165	-1.55904
ZNRF3	zinc and ring finger 3	1	1203.06	330.44	-1.86422
ZNRF3-AS1	ZNRF3 antisense RNA 1	0.284424	66.4081	85.5178	0.364818
ZP1	zona pellucida glycoprotein 1	2.91124e-13	0.451612	0.514947	0.185491
ZP2	zona pellucida glycoprotein 2	9.52418e-13	0	0.491234	5.64741
ZP3	zona pellucida glycoprotein 3	0.999921	126.788	29.9432	-2.08175
ZPBP2	zona pellucida binding protein 2	1.05741e-12	0.227484	0	-4.56976
ZPLD1	zona pellucida like domain containing 1	1.05741e-12	0.227484	0	-4.56976
ZPLD2P	zona pellucida like domain containing 2, pseudogene	1.89694e-13	2.09253	1.27853	-0.706411
ZPR1	ZPR1 zinc finger	0.712654	4996.59	3898.96	-0.357856
ZRANB1	zinc finger RANBP2-type containing 1	1	1711.72	2962.54	0.791388
ZRANB2	zinc finger RANBP2-type containing 2	1	8843.12	4229.09	-1.06421
ZRANB2-AS1	ZRANB2 antisense RNA 1	0.810069	146.445	74.9682	-0.965914
ZRANB3	zinc finger RANBP2-type containing 3	1	428.994	74.646	-2.52266
ZRSR2	zinc finger CCCH-type, RNA binding motif and serine/arginine rich 2	0.107549	651.351	689.617	0.082359
ZSCAN10	zinc finger and SCAN domain containing 10	1.82811e-10	3.46375	10.8838	1.64894
ZSCAN12	zinc finger and SCAN domain containing 12	0.999914	1039.51	622.517	-0.73971
ZSCAN12P1	zinc finger and SCAN domain containing 12 pseudogene 1	3.15703e-14	28.3738	30.0323	0.0819283
ZSCAN16	zinc finger and SCAN domain containing 16	0.0973429	495.089	517.339	0.0634227
ZSCAN16-AS1	ZSCAN16 antisense RNA 1	0.150998	249.626	221.789	-0.170579
ZSCAN18	zinc finger and SCAN domain containing 18	0.682894	90.3511	66.1378	-0.45001
ZSCAN2	zinc finger and SCAN domain containing 2	1	730.963	414.896	-0.817034
ZSCAN20	zinc finger and SCAN domain containing 20	0.150122	336.808	310.251	-0.118479
ZSCAN21	zinc finger and SCAN domain containing 21	0.304521	541.536	482.665	-0.166034
ZSCAN22	zinc finger and SCAN domain containing 22	0.952435	655.28	495.286	-0.403846
ZSCAN23	zinc finger and SCAN domain containing 23	0.853377	105.852	54.7194	-0.951797
ZSCAN25	zinc finger and SCAN domain containing 25	0.999998	2310.88	1621.36	-0.511235
ZSCAN26	zinc finger and SCAN domain containing 26	4.98857e-11	693.737	616.367	-0.170592
ZSCAN29	zinc finger and SCAN domain containing 29	0.176302	2656.02	2336.34	-0.185017
ZSCAN30	zinc finger and SCAN domain containing 30	1	577.898	1125.33	0.961451
ZSCAN31	zinc finger and SCAN domain containing 31	1	488.818	145.546	-1.74775
ZSCAN32	zinc finger and SCAN domain containing 32	0.158482	1391.35	1506.23	0.114458
ZSCAN4	zinc finger and SCAN domain containing 4	1.77774e-12	0.122841	0	-3.73163
ZSCAN5A	zinc finger and SCAN domain containing 5A	0.688146	446.247	376.184	-0.246396
ZSCAN5B	zinc finger and SCAN domain containing 5B	0.196565	2.05096	2.29364	0.1606
ZSCAN5C	zinc finger and SCAN domain containing 5C	1.01654e-12	0	0.265296	4.78291
ZSCAN9	zinc finger and SCAN domain containing 9	0.0403238	846.516	824.475	-0.0380568
ZSWIM1	zinc finger SWIM-type containing 1	0.865031	907.126	817.238	-0.150547
ZSWIM3	zinc finger SWIM-type containing 3	0.283449	611.6	703.504	0.201968
ZSWIM4	zinc finger SWIM-type containing 4	1	438.207	1696.81	1.95312
ZSWIM5	zinc finger SWIM-type containing 5	0.647209	10.7651	5.54643	-0.955469
ZSWIM6	zinc finger SWIM-type containing 6	1	323.464	661.38	1.03185
ZSWIM7	zinc finger SWIM-type containing 7	0.32806	495.53	607.543	0.29401
ZSWIM8	zinc finger SWIM-type containing 8	1	2670.96	5157.9	0.949424
ZSWIM8-AS1	ZSWIM8 antisense RNA 1	0.387385	68.5723	96.4436	0.491999
ZSWIM9	zinc finger SWIM-type containing 9	0.999886	675.184	406.634	-0.731531
ZUP1	zinc finger containing ubiquitin peptidase 1	0.209735	1413.3	1572	0.153525
ZW10	zw10 kinetochore protein	1	2025.3	1338.53	-0.597479
ZWILCH	zwilch kinetochore protein	1	3209.28	774.379	-2.05112
ZWINT	ZW10 interacting kinetochore protein	1	6670.51	975.048	-2.77424
ZXDB	zinc finger X-linked duplicated B	1	924.162	457.116	-1.01557
ZXDC	ZXD family zinc finger C	0.974699	3588.93	3111.08	-0.206143
ZYG11A	zyg-11 family member A, cell cycle regulator	0.283206	13.7629	12.9312	-0.0898642
ZYG11B	zyg-11 family member B, cell cycle regulator	0.998794	1315.76	1960.61	0.575407
ZYX	zyxin	1	11267.6	86744.6	2.94459
ZZEF1	zinc finger ZZ-type and EF-hand domain containing 1	0.0490542	3855.69	3991.42	0.0499154
ZZZ3	zinc finger ZZ-type containing 3	0.99944	3154.91	2530.52	-0.318172

### Sheet: Table S1b-RAv0
gene	hgnc_desc	PPDE	NMC_00	NMC_RA	Log2(FC)
A1BG	alpha-1-B glycoprotein	0.980693	100.34	36.7228	-1.4499
A1BG-AS1	A1BG antisense RNA 1	0.0803399	89.719	86.9792	-0.0447438
A1CF	APOBEC1 complementation factor	9.55323e-14	0.480245	0.80396	0.731458
A2M	alpha-2-macroglobulin	2.30666e-13	6.17707	10.4695	0.760245
A2M-AS1	A2M antisense RNA 1	7.88398e-14	0.706799	1.04674	0.559983
A2ML1	alpha-2-macroglobulin like 1	1.234e-13	1.8148	0.77613	-1.2149
A2MP1	alpha-2-macroglobulin pseudogene 1	3.91273e-13	0.223652	0	-4.54629
A3GALT2	alpha 1,3-galactosyltransferase 2	4.16153e-13	0	0.756284	6.25981
A4GALT	alpha 1,4-galactosyltransferase (P blood group)	1.34203e-13	0.282686	0.29924	0.0793744
A4GNT	alpha-1,4-N-acetylglucosaminyltransferase	6.47655e-11	0	3.14222	8.30022
AAAS	aladin WD repeat nucleoporin	1	3502.25	2313.26	-0.598346
AACS	acetoacetyl-CoA synthetase	1	2141.45	1295.93	-0.724598
AADAC	arylacetamide deacetylase	3.91273e-13	0.223652	0	-4.54629
AADACL2	arylacetamide deacetylase like 2	4.6252e-13	0.197559	0	-4.37545
AADACL2-AS1	AADACL2 antisense RNA 1	0.275022	15.3024	21.451	0.487021
AAGAB	alpha and gamma adaptin binding protein	0.0360128	4887.07	4553.92	-0.101865
AAK1	AP2 associated kinase 1	0.0444752	2033.23	2125.49	0.0640183
AAMDC	adipogenesis associated Mth938 domain containing	0.120488	427.389	346.149	-0.304149
AAMP	angio associated migratory cell protein	0.979267	8141.7	4917.5	-0.727406
AANAT	aralkylamine N-acetyltransferase	0.283874	0.670955	1.6929	1.32236
AAR2	AAR2 splicing factor	0.997408	2927.92	2396.58	-0.28889
AARD	alanine and arginine rich domain containing protein	3.45333e-14	2.93272	3.07703	0.069072
AARS1	alanyl-tRNA synthetase 1	0.0189543	15874.8	16143	0.0241732
AARS2	alanyl-tRNA synthetase 2, mitochondrial	0.112057	2431.24	2313.73	-0.0714744
AARSD1	alanyl-tRNA synthetase domain containing 1	0.998961	2681.86	1057.53	-1.34253
AASDH	aminoadipate-semialdehyde dehydrogenase	0.999979	1273.87	1094.47	-0.21898
AASDHPPT	aminoadipate-semialdehyde dehydrogenase-phosphopantetheinyl transferase	1	4386.21	2939.38	-0.57746
AASS	aminoadipate-semialdehyde synthase	0.11438	32.3955	33.3954	0.0438407
AATBC	apoptosis associated transcript in bladder cancer	0.24895	91.6326	71.8672	-0.350486
AATF	apoptosis antagonizing transcription factor	0.919735	7373.61	4580.99	-0.686711
AATK	apoptosis associated tyrosine kinase	2.45293e-08	3.63546	14.1973	1.96246
ABALON	apoptotic BCL2L1-antisense long non-coding RNA	0.350534	86.0378	111.608	0.375354
ABAT	4-aminobutyrate aminotransferase	1	418.183	1910.67	2.19185
ABCA1	ATP binding cassette subfamily A member 1	1	1890.05	14774.1	2.96657
ABCA10	ATP binding cassette subfamily A member 10	0.130931	37.3465	33.8051	-0.143694
ABCA11P	ATP binding cassette subfamily A member 11, pseudogene	0.999972	627.615	525.502	-0.256177
ABCA12	ATP binding cassette subfamily A member 12	0.111713	1.12697	1.04754	-0.104484
ABCA13	ATP binding cassette subfamily A member 13	1	5.86136	54.552	3.21613
ABCA17P	ATP binding cassette subfamily A member 17, pseudogene	0.00998	2.82308	4.8431	0.776535
ABCA2	ATP binding cassette subfamily A member 2	0.999807	10723.9	5617.55	-0.932817
ABCA3	ATP binding cassette subfamily A member 3	1.39615e-14	25.9929	23.551	-0.14227
ABCA4	ATP binding cassette subfamily A member 4	3.84528e-13	0.226554	0	-4.5641
ABCA5	ATP binding cassette subfamily A member 5	3.20907e-13	0	0.613542	5.96242
ABCA6	ATP binding cassette subfamily A member 6	3.52307e-13	0	0.27141	4.8146
ABCA7	ATP binding cassette subfamily A member 7	1	1206.27	6035.49	2.32291
ABCA9	ATP binding cassette subfamily A member 9	2.79806e-14	5.6578	6.86025	0.277574
ABCB1	ATP binding cassette subfamily B member 1	4.71128e-12	0	2.20749	7.79278
ABCB10	ATP binding cassette subfamily B member 10	1	10533.1	2569.51	-2.03536
ABCB11	ATP binding cassette subfamily B member 11	0.125565	231.142	254.163	0.136972
ABCB4	ATP binding cassette subfamily B member 4	1.90087e-13	0.197559	0.251962	0.335834
ABCB5	ATP binding cassette subfamily B member 5	0.495133	9.63837	16.4244	0.768366
ABCB6	ATP binding cassette subfamily B member 6 (Langereis blood group)	1	77.7661	285.007	1.87365
ABCB7	ATP binding cassette subfamily B member 7	0.894726	3118.56	2615.32	-0.253892
ABCB8	ATP binding cassette subfamily B member 8	0.0352044	1207.74	1180.24	-0.0332292
ABCB9	ATP binding cassette subfamily B member 9	0.108307	159.735	138.977	-0.200818
ABCC1	ATP binding cassette subfamily C member 1	1	9498.18	24279.1	1.35399
ABCC10	ATP binding cassette subfamily C member 10	0.999985	1987.42	3106.18	0.644239
ABCC11	ATP binding cassette subfamily C member 11	5.07216e-13	4.95865	9.96744	1.00582
ABCC2	ATP binding cassette subfamily C member 2	0.999773	114.557	66.6749	-0.780764
ABCC4	ATP binding cassette subfamily C member 4	1	5717.74	1654.31	-1.78921
ABCC5	ATP binding cassette subfamily C member 5	0.0425798	2136.08	2231.2	0.062856
ABCC5-AS1	ABCC5 antisense RNA 1	3.89463e-13	0	0.251962	4.71128
ABCC6	ATP binding cassette subfamily C member 6	1	11.6036	126.746	3.44817
ABCC6P1	ATP binding cassette subfamily C member 6 pseudogene 1	1	0.197559	10.0688	5.60165
ABCC6P2	ATP binding cassette subfamily C member 6 pseudogene 2	3.10404e-13	0	0.358261	5.20265
ABCC9	ATP binding cassette subfamily C member 9	0.0864347	720.087	819.926	0.187319
ABCD1	ATP binding cassette subfamily D member 1	1	872.396	3535.32	2.01877
ABCD2	ATP binding cassette subfamily D member 2	0.900152	12.8554	43.3564	1.75308
ABCD3	ATP binding cassette subfamily D member 3	1	2454.17	1423.4	-0.785885
ABCD4	ATP binding cassette subfamily D member 4	0.0663337	1039.35	966.458	-0.1049
ABCE1	ATP binding cassette subfamily E member 1	1	14780.9	6569.01	-1.16998
ABCF1	ATP binding cassette subfamily F member 1	0.993505	9073.11	6358.27	-0.512965
ABCF2	ATP binding cassette subfamily F member 2	1	4681.46	2226.42	-1.07223
ABCF3	ATP binding cassette subfamily F member 3	0.482645	3262.68	2661.92	-0.293594
ABCG1	ATP binding cassette subfamily G member 1	1	31.1059	7.87092	-1.98121
ABCG2	ATP binding cassette subfamily G member 2 (Junior blood group)	4.82562e-14	1.52191	1.59794	0.0698819
ABCG4	ATP binding cassette subfamily G member 4	0.294568	0.226554	0.504721	1.12162
ABCG5	ATP binding cassette subfamily G member 5	4.6252e-13	0.197559	0	-4.37545
ABCG8	ATP binding cassette subfamily G member 8	0.186165	4.25348	4.48446	0.0761191
ABHD1	abhydrolase domain containing 1	3.10952e-14	3.94151	4.4939	0.188772
ABHD10	abhydrolase domain containing 10, depalmitoylase	0.0508121	3003.38	2786.14	-0.108317
ABHD11	abhydrolase domain containing 11	1	680.583	1327.35	0.963698
ABHD11-AS1	ABHD11 antisense RNA 1 (tail to tail)	0.999985	2.0641	11.8228	2.51223
ABHD12	abhydrolase domain containing 12, lysophospholipase	0.999479	1776.75	2518.27	0.50319
ABHD12B	abhydrolase domain containing 12B	1.17508e-13	15.8627	11.039	-0.522638
ABHD13	abhydrolase domain containing 13	1	1460.93	1835.88	0.329584
ABHD14A	abhydrolase domain containing 14A	0.824209	355.669	256.394	-0.472155
ABHD14A-ACY1	ABHD14A-ACY1 readthrough	0.36333	5.98585	4.24722	-0.494047
ABHD14B	abhydrolase domain containing 14B	1	659.381	238.081	-1.46962
ABHD15	abhydrolase domain containing 15	0.999995	897.967	717.555	-0.323566
ABHD16A	abhydrolase domain containing 16A, phospholipase	0.963383	2828.13	3402.77	0.266859
ABHD16B	abhydrolase domain containing 16B	1	181.866	332.185	0.869074
ABHD17A	abhydrolase domain containing 17A, depalmitoylase	0.999699	3498.17	5380.37	0.621102
ABHD17B	abhydrolase domain containing 17B, depalmitoylase	0.460387	2423.93	2115.55	-0.196317
ABHD17C	abhydrolase domain containing 17C, depalmitoylase	6.93855e-11	32.2474	17.0364	-0.920164
ABHD18	abhydrolase domain containing 18	0.076858	1723.41	1855.97	0.106911
ABHD2	abhydrolase domain containing 2, acylglycerol lipase	1	5637.3	29130.4	2.36945
ABHD3	abhydrolase domain containing 3, phospholipase	0.326728	1736.54	1934.75	0.155934
ABHD4	abhydrolase domain containing 4, N-acyl phospholipase B	1	1606.02	920.634	-0.802789
ABHD5	abhydrolase domain containing 5, lysophosphatidic acid acyltransferase	0.0517706	360.673	348.09	-0.0512329
ABHD6	abhydrolase domain containing 6, acylglycerol lipase	0.171337	44.5564	38.8399	-0.198041
ABHD8	abhydrolase domain containing 8	0.999997	91.8539	47.9306	-0.938248
ABI1	abl interactor 1	1	4509.71	5905.21	0.388952
ABI2	abl interactor 2	0.999991	3721.47	2727.29	-0.448404
ABI3	ABI family member 3	1	595.098	1889.41	1.66672
ABI3BP	ABI family member 3 binding protein	4.44599e-14	2.25207	1.87774	-0.260989
ABITRAM	actin binding transcription modulator	0.999937	1607.15	1206.42	-0.413767
ABL1	ABL proto-oncogene 1, non-receptor tyrosine kinase	0.0581986	5006.25	5694.17	0.185753
ABL2	ABL proto-oncogene 2, non-receptor tyrosine kinase	0.315109	2747.54	2083.87	-0.398865
ABLIM1	actin binding LIM protein 1	0.993578	3725.47	5717.29	0.617906
ABLIM2	actin binding LIM protein family member 2	3.08854e-13	0	0.29924	4.95065
ABLIM3	actin binding LIM protein family member 3	3.88633e-13	0	0.25236	4.71348
ABO	ABO, alpha 1-3-N-acetylgalactosaminyltransferase and alpha 1-3-galactosyltransferase	1.55027e-13	0.223652	0.29924	0.404366
ABR	ABR activator of RhoGEF and GTPase	0.999599	5194.63	6833.04	0.395507
ABRA	actin binding Rho activating protein	1.12378e-13	0.424113	1.1028	1.35805
ABRACL	ABRA C-terminal like	0.851181	11352.2	16835.9	0.568572
ABRAXAS1	abraxas 1, BRCA1 A complex subunit	1	2770.59	1731.17	-0.678451
ABRAXAS2	abraxas 2, BRISC complex subunit	0.115553	2234.29	2452.62	0.134506
ABT1	activator of basal transcription 1	0.177327	2590.72	2155.58	-0.265281
ABTB1	ankyrin repeat and BTB domain containing 1	1	729.272	1417.29	0.9586
ABTB2	ankyrin repeat and BTB domain containing 2	1	649.334	187.302	-1.79354
ACAA1	acetyl-CoA acyltransferase 1	0.999821	3495.23	5252.4	0.587587
ACAA2	acetyl-CoA acyltransferase 2	0.207376	20.6605	25.7507	0.317597
ACACA	acetyl-CoA carboxylase alpha	1	8657.89	29221.7	1.75495
ACACB	acetyl-CoA carboxylase beta	0.888511	965.48	713.5	-0.436322
ACAD10	acyl-CoA dehydrogenase family member 10	0.999621	1265.68	1464.14	0.210144
ACAD11	acyl-CoA dehydrogenase family member 11	0.906764	1553.89	1356.77	-0.1957
ACAD8	acyl-CoA dehydrogenase family member 8	0.182861	1838.51	1593.8	-0.206068
ACAD9	acyl-CoA dehydrogenase family member 9	0.988239	2883.21	2489.15	-0.212021
ACADL	acyl-CoA dehydrogenase long chain	3.88633e-13	0	0.25236	4.71348
ACADM	acyl-CoA dehydrogenase medium chain	0.030689	5712.03	5493.06	-0.0563893
ACADS	acyl-CoA dehydrogenase short chain	0.444975	521.8	646.541	0.30924
ACADSB	acyl-CoA dehydrogenase short/branched chain	0.99852	1660.42	2175.37	0.38971
ACADVL	acyl-CoA dehydrogenase very long chain	0.0235231	10065	10151.5	0.0123473
ACAN	aggrecan	2.93938e-13	0	0.551201	5.81045
ACAP1	ArfGAP with coiled-coil, ankyrin repeat and PH domains 1	0.0264836	7887.55	7501.69	-0.0723665
ACAP2	ArfGAP with coiled-coil, ankyrin repeat and PH domains 2	1	6100.16	12419.9	1.02574
ACAP3	ArfGAP with coiled-coil, ankyrin repeat and PH domains 3	1	3924.73	1606.91	-1.2883
ACAT1	acetyl-CoA acetyltransferase 1	0.0462605	9015.42	7427.29	-0.279554
ACAT2	acetyl-CoA acetyltransferase 2	0.0195965	14815	14480.9	-0.0329049
ACBD3	acyl-CoA binding domain containing 3	0.991988	2115.17	2579.1	0.286093
ACBD3-AS1	ACBD3 antisense RNA 1	0.365706	1.84725	3.40455	0.878528
ACBD4	acyl-CoA binding domain containing 4	0.999419	341.35	486.163	0.510178
ACBD5	acyl-CoA binding domain containing 5	1	1606.65	2662.77	0.728866
ACBD6	acyl-CoA binding domain containing 6	0.955805	3125.64	1685.46	-0.890999
ACBD7	acyl-CoA binding domain containing 7	8.60983e-11	47.6702	28.7898	-0.727328
ACCS	1-aminocyclopropane-1-carboxylate synthase homolog (inactive)	3.06322e-13	0.424113	0	-5.44
ACCSL	1-aminocyclopropane-1-carboxylate synthase homolog (inactive) like	1.54516e-13	0.87432	0.251962	-1.75521
ACD	ACD shelterin complex subunit and telomerase recruitment factor	1	3213.52	1348.88	-1.25239
ACE	angiotensin I converting enzyme	1	41.6292	7.19704	-2.53047
ACE2	angiotensin converting enzyme 2	4.6252e-13	0.197559	0	-4.37545
ACER1	alkaline ceramidase 1	3.19522e-14	3.65737	3.3078	-0.144516
ACER2	alkaline ceramidase 2	0.992125	45.5836	19.5146	-1.22354
ACER3	alkaline ceramidase 3	1	2522.51	4754.26	0.914355
ACHE	acetylcholinesterase (Cartwright blood group)	0.276601	2.90564	2.65615	-0.129059
ACIN1	apoptotic chromatin condensation inducer 1	0.102081	13990.4	15182.6	0.117977
ACKR2	atypical chemokine receptor 2	1	8.94185	221.385	4.62829
ACKR4	atypical chemokine receptor 4	2.04503e-14	9.34832	10.646	0.187341
ACLY	ATP citrate lyase	0.0158475	24026.8	24005.1	-0.00131226
ACMSD	aminocarboxymuconate semialdehyde decarboxylase	3.91273e-13	0.223652	0	-4.54629
ACO1	aconitase 1	0.999215	951.96	785.894	-0.276568
ACO2	aconitase 2	0.914165	5725.05	6447.17	0.171377
ACOD1	aconitate decarboxylase 1	0.999116	0	14.1301	10.4656
ACOT1	acyl-CoA thioesterase 1	0.387966	0.894607	0.27141	-1.68462
ACOT11	acyl-CoA thioesterase 11	1	647.512	2037.7	1.65395
ACOT12	acyl-CoA thioesterase 12	1.2375e-13	0.930451	2.10266	1.16764
ACOT13	acyl-CoA thioesterase 13	0.0526263	1484.43	1410.49	-0.0737106
ACOT2	acyl-CoA thioesterase 2	2.93938e-13	0	0.551201	5.81045
ACOT7	acyl-CoA thioesterase 7	1	4579.71	1507.63	-1.60297
ACOT8	acyl-CoA thioesterase 8	0.0556729	1457.23	1469.24	0.011841
ACOT9	acyl-CoA thioesterase 9	1	1864.77	2966.2	0.669614
ACOX1	acyl-CoA oxidase 1	1	1818.88	4158.31	1.19294
ACOX2	acyl-CoA oxidase 2	0.294794	0.565371	0.29924	-0.895768
ACOX3	acyl-CoA oxidase 3, pristanoyl	0.99979	1170.89	878.303	-0.414807
ACOXL	acyl-CoA oxidase like	3.78682e-14	4.11298	3.11171	-0.401346
ACOXL-AS1	ACOXL antisense RNA 1	2.85274e-13	0.226554	1.35516	2.52883
ACP1	acid phosphatase 1	0.945522	7763.58	4600.06	-0.755067
ACP2	acid phosphatase 2, lysosomal	1	902.986	2915.18	1.6908
ACP3	acid phosphatase 3	1	567.517	1946.69	1.77827
ACP4	acid phosphatase 4	1.39012e-13	1.63725	0.57065	-1.50432
ACP5	acid phosphatase 5, tartrate resistant	1	26.3519	561.113	4.41179
ACP6	acid phosphatase 6, lysophosphatidic	1	222.311	129.351	-0.781242
ACP7	acid phosphatase 7, tartrate resistant (putative)	1.74524e-13	0.226554	0.25236	0.149377
ACR	acrosin	7.65912e-13	24.1185	15.1216	-0.673167
ACRBP	acrosin binding protein	1.10953e-14	93.4778	100.907	0.110324
ACRV1	acrosomal vesicle protein 1	0.896199	24.5127	11.5323	-1.08718
ACSBG1	acyl-CoA synthetase bubblegum family member 1	0.589029	29.8586	17.9812	-0.73134
ACSBG2	acyl-CoA synthetase bubblegum family member 2	1.61907e-14	12.5201	12.284	-0.0274513
ACSF2	acyl-CoA synthetase family member 2	0.0946053	355.275	371.297	0.0636338
ACSF3	acyl-CoA synthetase family member 3	0.983045	1268.84	893.062	-0.506673
ACSL1	acyl-CoA synthetase long chain family member 1	1	6249.16	10750	0.782603
ACSL3	acyl-CoA synthetase long chain family member 3	1	5751.76	12961.5	1.17215
ACSL4	acyl-CoA synthetase long chain family member 4	1	7670.51	17585.4	1.19698
ACSL5	acyl-CoA synthetase long chain family member 5	0.0356668	5141.49	5357.98	0.0595025
ACSL6	acyl-CoA synthetase long chain family member 6	0.174111	43.0071	38.7606	-0.149949
ACSM1	acyl-CoA synthetase medium chain family member 1	1	43.2212	7.69407	-2.48838
ACSM2A	acyl-CoA synthetase medium chain family member 2A	1.45774e-13	0.223652	0.523371	1.19078
ACSM3	acyl-CoA synthetase medium chain family member 3	1	1159.63	115.05	-3.33321
ACSM4	acyl-CoA synthetase medium chain family member 4	0.255115	3.70932	2.37407	-0.641611
ACSS1	acyl-CoA synthetase short chain family member 1	1	1643.65	817.736	-1.00719
ACSS2	acyl-CoA synthetase short chain family member 2	0.667148	3283.91	6965.68	1.08484
ACSS3	acyl-CoA synthetase short chain family member 3	0.179163	3.60872	3.39418	-0.0881687
ACTA1	actin alpha 1, skeletal muscle	0.387111	10.1605	5.79221	-0.809719
ACTA2	actin alpha 2, smooth muscle	0.860968	272.543	144.302	-0.917348
ACTA2-AS1	ACTA2 antisense RNA 1	0.100012	3.89608	4.85527	0.316796
ACTB	actin beta	1	159010	495874	1.64085
ACTC1	actin alpha cardiac muscle 1	3.84528e-13	0.226554	0	-4.5641
ACTG1	actin gamma 1	0.00635192	175819	172547	-0.0270974
ACTG1P17	actin gamma 1 pseudogene 17	0.19746	35.3069	31.3475	-0.171553
ACTG1P20	actin gamma 1 pseudogene 20	0.100802	135.775	136.205	0.0045589
ACTG1P4	actin gamma 1 pseudogene 4	0.2316	19.2478	23.4282	0.283416
ACTG2	actin gamma 2, smooth muscle	7.15187e-14	0.76293	0.803562	0.073914
ACTL10	actin like 10	0.974722	72.7749	32.0927	-1.18094
ACTL6A	actin like 6A	1	5211.8	3492.31	-0.577596
ACTL7A	actin like 7A	2.80187e-13	0.453109	0	-5.53328
ACTL7B	actin like 7B	8.05447e-13	1.29553	0	-7.02849
ACTL8	actin like 8	8.37001e-07	23.1771	6.94577	-1.73704
ACTN1	actinin alpha 1	0.328806	5746.12	7229.73	0.331353
ACTN2	actinin alpha 2	1	2.65097	39.7888	3.9027
ACTN3	actinin alpha 3	3.67115e-13	0.927548	0	-6.55082
ACTN4	actinin alpha 4	0.999999	16837.7	23965.5	0.509261
ACTR10	actin related protein 10	0.103319	2243.05	2534.47	0.176216
ACTR1A	actin related protein 1A	0.0611933	5370.31	5821.57	0.116404
ACTR1B	actin related protein 1B	0.99265	3494.94	3993.11	0.192243
ACTR2	actin related protein 2	1	28754.3	70695	1.29783
ACTR3	actin related protein 3	1	23808	43598.6	0.87284
ACTR3-AS1	ACTR3 antisense RNA 1	1.1135e-13	23.118	30.6493	0.406686
ACTR3B	actin related protein 3B	0.999997	503.046	313.804	-0.68081
ACTR3C	actin related protein 3C	0.57566	41.3465	56.8987	0.460534
ACTR5	actin related protein 5	0.0656095	826.896	854.596	0.0475367
ACTR6	actin related protein 6	0.156004	1433.8	1159.29	-0.306589
ACTR8	actin related protein 8	1	985.372	1209.49	0.295659
ACTRT3	actin related protein T3	0.351344	1.33033	1.30828	-0.0239366
ACVR1	activin A receptor type 1	0.230655	6.5415	9.31255	0.508898
ACVR1B	activin A receptor type 1B	0.211339	3178.97	3566.05	0.165766
ACVR2A	activin A receptor type 2A	0.209048	62.6659	51.8331	-0.273755
ACVR2B	activin A receptor type 2B	0.614228	1042.19	765.474	-0.445197
ACVR2B-AS1	ACVR2B antisense RNA 1	0.591146	6.21985	2.72059	-1.18998
ACVRL1	activin A receptor like type 1	1	43.8646	479.085	3.44886
ACY1	aminoacylase 1	0.423663	607.317	423.994	-0.518394
ACY3	aminoacylase 3	0.8564	13.1846	0	-10.3657
ACYP1	acylphosphatase 1	0.980786	272.177	148.934	-0.869824
ACYP2	acylphosphatase 2	0.653483	402.093	550.537	0.453301
ADA	adenosine deaminase	0.998502	1329.67	2111.47	0.667174
ADA2	adenosine deaminase 2	0.999985	726.12	323.24	-1.16758
ADAD2	adenosine deaminase domain containing 2	3.91273e-13	0.223652	0	-4.54629
ADAL	adenosine deaminase like	1	1076.07	823.981	-0.385078
ADAM10	ADAM metallopeptidase domain 10	1	4893.03	12529.2	1.35649
ADAM11	ADAM metallopeptidase domain 11	0.973779	197.792	282.24	0.512913
ADAM12	ADAM metallopeptidase domain 12	4.23098e-12	2.87375	8.28188	1.52376
ADAM15	ADAM metallopeptidase domain 15	1	9979.38	2898.61	-1.78359
ADAM17	ADAM metallopeptidase domain 17	1	1857.6	4135.4	1.15459
ADAM18	ADAM metallopeptidase domain 18	2.85296e-13	0.282686	0	-4.87128
ADAM19	ADAM metallopeptidase domain 19	3.21513e-08	0	5.52348	9.11204
ADAM20	ADAM metallopeptidase domain 20	1.48677e-13	0.735795	1.83086	1.30353
ADAM20P1	ADAM metallopeptidase domain 20 pseudogene 1	0.079591	7.35366	7.42945	0.0147721
ADAM21	ADAM metallopeptidase domain 21	0.298523	3.29533	6.09424	0.885015
ADAM21P1	ADAM metallopeptidase domain 21 pseudogene 1	3.94168e-13	0.221415	0	-4.53241
ADAM22	ADAM metallopeptidase domain 22	1	965.234	408.337	-1.2411
ADAM23	ADAM metallopeptidase domain 23	4.6252e-13	0.197559	0	-4.37545
ADAM28	ADAM metallopeptidase domain 28	1	146.243	3112.87	4.41171
ADAM32	ADAM metallopeptidase domain 32	1.40601e-12	11.3154	5.18084	-1.12552
ADAM8	ADAM metallopeptidase domain 8	0.0783724	871.69	919.881	0.0776301
ADAM9	ADAM metallopeptidase domain 9	0.999399	2740.4	3500.81	0.353301
ADAMDEC1	ADAM like decysin 1	1	0.223652	33.3667	7.15834
ADAMTS1	ADAM metallopeptidase with thrombospondin type 1 motif 1	3.91273e-13	0.223652	0	-4.54629
ADAMTS10	ADAM metallopeptidase with thrombospondin type 1 motif 10	0.0955471	230.683	241.823	0.0680371
ADAMTS12	ADAM metallopeptidase with thrombospondin type 1 motif 12	0.295747	0.223652	0.503923	1.13719
ADAMTS13	ADAM metallopeptidase with thrombospondin type 1 motif 13	1	83.3833	194.48	1.22169
ADAMTS14	ADAM metallopeptidase with thrombospondin type 1 motif 14	1	34.6772	3127.82	6.49461
ADAMTS15	ADAM metallopeptidase with thrombospondin type 1 motif 15	3.89463e-13	0	0.251962	4.71128
ADAMTS16	ADAM metallopeptidase with thrombospondin type 1 motif 16	2.97819e-12	1.9433	0	-7.60977
ADAMTS17	ADAM metallopeptidase with thrombospondin type 1 motif 17	1	72.2206	12.9409	-2.47956
ADAMTS18	ADAM metallopeptidase with thrombospondin type 1 motif 18	3.50753e-13	0.959446	0	-6.59909
ADAMTS20	ADAM metallopeptidase with thrombospondin type 1 motif 20	0.999071	97.1394	38.8751	-1.32099
ADAMTS3	ADAM metallopeptidase with thrombospondin type 1 motif 3	0.996902	5.41657	0.251962	-4.37261
ADAMTS4	ADAM metallopeptidase with thrombospondin type 1 motif 4	0.190257	32.9574	32.3399	-0.0272815
ADAMTS6	ADAM metallopeptidase with thrombospondin type 1 motif 6	2.73568e-14	5.19356	6.27258	0.271857
ADAMTS7	ADAM metallopeptidase with thrombospondin type 1 motif 7	1	35.5991	7.08601	-2.32716
ADAMTS7P1	ADAMTS7 pseudogene 1	2.93938e-13	0	0.551201	5.81045
ADAMTS8	ADAM metallopeptidase with thrombospondin type 1 motif 8	7.38669e-14	0.706799	0.822611	0.216074
ADAMTSL2	ADAMTS like 2	2.65444e-14	11.5244	14.0706	0.28777
ADAMTSL4	ADAMTS like 4	1	108.339	739.068	2.77004
ADAMTSL4-AS1	ADAMTSL4 antisense RNA 1	0.999299	1.14887	8.23671	2.8311
ADAMTSL5	ADAMTS like 5	1	3.89392	19.6144	2.32965
ADAP1	ArfGAP with dual PH domains 1	0.956605	2421.02	2979.53	0.29947
ADAP2	ArfGAP with dual PH domains 2	1	14.2511	525.81	5.20441
ADAR	adenosine deaminase RNA specific	1	14801	41886	1.50078
ADARB1	adenosine deaminase RNA specific B1	0.915345	2160.19	1644.32	-0.393658
ADARB2	adenosine deaminase RNA specific B2 (inactive)	2.93652e-13	0	0.5516	5.81147
ADAT1	adenosine deaminase tRNA specific 1	0.289299	1718.66	2157.94	0.328368
ADAT2	adenosine deaminase tRNA specific 2	1	3707.18	1871.07	-0.986455
ADAT3	adenosine deaminase tRNA specific 3	0.106314	264.737	277.749	0.0692203
ADCK1	aarF domain containing kinase 1	0.953818	216.969	261.681	0.270309
ADCK2	aarF domain containing kinase 2	0.999999	524.884	213.971	-1.29454
ADCK5	aarF domain containing kinase 5	0.946174	644.09	784.765	0.284994
ADCY1	adenylate cyclase 1	4.17131e-14	2.10865	2.15014	0.0279779
ADCY10	adenylate cyclase 10	0.119581	2.67619	5.95269	1.1504
ADCY10P1	ADCY10 pseudogene 1	0.999971	212.503	124.986	-0.765662
ADCY2	adenylate cyclase 2	9.66458e-14	0.450206	0.82301	0.856053
ADCY3	adenylate cyclase 3	1	1247.31	305.147	-2.0312
ADCY4	adenylate cyclase 4	1	203.642	1484.68	2.86598
ADCY5	adenylate cyclase 5	5.71681e-13	23.9128	15.0226	-0.670297
ADCY6	adenylate cyclase 6	4.10887e-08	1.32162	9.88022	2.89282
ADCY7	adenylate cyclase 7	1	3724.96	7986.25	1.10029
ADCY9	adenylate cyclase 9	0.071102	1517.34	1740.67	0.198101
ADD1	adducin 1	1	7524.78	18402.6	1.29019
ADD2	adducin 2	1	4190.61	2220.5	-0.91627
ADD3	adducin 3	1	7077.36	17573.8	1.31214
ADD3-AS1	ADD3 antisense RNA 1	0.206687	8.84698	8.42183	-0.0709663
ADGB	androglobin	1.94091e-13	0.223652	1.12225	2.27676
ADGRA2	adhesion G protein-coupled receptor A2	1	87.2096	31.7218	-1.45872
ADGRA3	adhesion G protein-coupled receptor A3	1	2581.91	559.598	-2.20596
ADGRB1	adhesion G protein-coupled receptor B1	1	2936.8	1364.59	-1.10577
ADGRB2	adhesion G protein-coupled receptor B2	0.723074	2.54347	0.29924	-3.04566
ADGRD1	adhesion G protein-coupled receptor D1	1	3.15626	50.198	3.98706
ADGRE1	adhesion G protein-coupled receptor E1	0.999909	1113.25	1655.34	0.57234
ADGRE2	adhesion G protein-coupled receptor E2	1	1632.43	7183.81	2.13772
ADGRE3	adhesion G protein-coupled receptor E3	1	2.28211	6143.48	11.3882
ADGRE4P	adhesion G protein-coupled receptor E4, pseudogene	1	788.672	3016.17	1.93521
ADGRE5	adhesion G protein-coupled receptor E5	1	9184.19	27095.9	1.56085
ADGRF1	adhesion G protein-coupled receptor F1	0.0476919	0.421211	0.542819	0.358415
ADGRF3	adhesion G protein-coupled receptor F3	0.164058	48.8945	41.2229	-0.246177
ADGRF5	adhesion G protein-coupled receptor F5	4.04339e-13	18.759	28.7418	0.6153
ADGRG1	adhesion G protein-coupled receptor G1	1	8.2357	34.1699	2.05144
ADGRG2	adhesion G protein-coupled receptor G2	0.861384	1.66334	5.76438	1.78693
ADGRG3	adhesion G protein-coupled receptor G3	1	126.239	4589.76	5.18408
ADGRG5	adhesion G protein-coupled receptor G5	1	2704.8	16140.8	2.57711
ADGRG6	adhesion G protein-coupled receptor G6	3.18505e-10	7.5765	1.39366	-2.43424
ADGRG7	adhesion G protein-coupled receptor G7	2.93652e-13	0	0.5516	5.81147
ADGRL1	adhesion G protein-coupled receptor L1	1	829.317	424.183	-0.96722
ADGRL3	adhesion G protein-coupled receptor L3	1.31564e-13	0.282686	0.523371	0.86579
ADGRV1	adhesion G protein-coupled receptor V1	3.91273e-13	0.223652	0	-4.54629
ADH1B	alcohol dehydrogenase 1B (class I), beta polypeptide	0.311699	1.19697	1.77715	0.566271
ADH1C	alcohol dehydrogenase 1C (class I), gamma polypeptide	6.45346e-08	0	5.85015	9.19479
ADH4	alcohol dehydrogenase 4 (class II), pi polypeptide	2.82626e-13	0.450206	0	-5.52421
ADH5	alcohol dehydrogenase 5 (class III), chi polypeptide	0.078007	5917.24	5010.06	-0.240094
ADH6	alcohol dehydrogenase 6 (class V)	1.12641e-13	0.506337	0.29924	-0.739589
ADHFE1	alcohol dehydrogenase iron containing 1	2.31323e-13	7.49579	12.2181	0.704122
ADI1	acireductone dioxygenase 1	1	3004.06	6132.57	1.02958
ADIPOQ	adiponectin, C1Q and collagen domain containing	0.00817069	3.21031	3.63059	0.176973
ADIPOQ-AS1	ADIPOQ antisense RNA 1	4.6252e-13	0.197559	0	-4.37545
ADIPOR1	adiponectin receptor 1	1	4644.52	7539.13	0.698869
ADIPOR2	adiponectin receptor 2	1	8628.1	13983.3	0.696587
ADK	adenosine kinase	1	5089.91	1961.25	-1.37587
ADM	adrenomedullin	0.999997	71.4454	186.544	1.38447
ADM2	adrenomedullin 2	0.0961854	492.445	557.748	0.179647
ADM5	adrenomedullin 5 (putative)	0.999999	364.032	149.849	-1.28051
ADNP	activity dependent neuroprotector homeobox	0.0244156	9403.84	9268.74	-0.0208826
ADNP-AS1	ADNP antisense RNA 1	0.134028	26.3656	33.6453	0.351628
ADNP2	ADNP homeobox 2	0.0827834	5043.2	4610.05	-0.12956
ADO	2-aminoethanethiol dioxygenase	0.0525699	3982.49	4170.19	0.0664394
ADORA1	adenosine A1 receptor	1.04411e-12	0.50924	2.69316	2.38018
ADORA2A	adenosine A2a receptor	1	923.846	3582.45	1.95521
ADORA2A-AS1	ADORA2A antisense RNA 1	0.999999	33.0143	101.6	1.62144
ADORA2B	adenosine A2b receptor	6.55111e-10	2.68182	10.4883	1.9635
ADORA3	adenosine A3 receptor	1	123.023	308.408	1.32584
ADPGK	ADP dependent glucokinase	1	7914.31	14260.5	0.84949
ADPGK-AS1	ADPGK antisense RNA 1	1	31.5953	81.8489	1.37297
ADPRH	ADP-ribosylarginine hydrolase	5.71506e-14	1.09507	1.37421	0.324928
ADPRHL1	ADP-ribosylhydrolase like 1	0.287461	16.2598	11.0406	-0.558081
ADPRM	ADP-ribose/CDP-alcohol diphosphatase, manganese dependent	0.337267	4.78224	2.17817	-1.13098
ADPRS	ADP-ribosylserine hydrolase	0.052859	1956.6	2048.26	0.0660467
ADRA1A	adrenoceptor alpha 1A	0.0692982	12.5175	11.1202	-0.17063
ADRA1D	adrenoceptor alpha 1D	0.994423	1.18704	10.2121	3.09414
ADRA2A	adrenoceptor alpha 2A	0.193695	1.52208	1.38488	-0.135351
ADRA2B	adrenoceptor alpha 2B	0.995971	12.5915	2.13049	-2.55757
ADRA2C	adrenoceptor alpha 2C	5.41772e-14	11.031	14.9165	0.435009
ADRB1	adrenoceptor beta 1	1	129.341	545.594	2.07656
ADRB2	adrenoceptor beta 2	0.943933	336.904	270.917	-0.314476
ADRM1	ADRM1 26S proteasome ubiquitin receptor	0.35658	6590.33	5175.49	-0.348652
ADSL	adenylosuccinate lyase	0.999786	14835.4	6680.17	-1.15109
ADSS1	adenylosuccinate synthase 1	0.999648	2.22412	11.2905	2.33862
ADSS2	adenylosuccinate synthase 2	0.999993	7755.39	5413.79	-0.518565
ADTRP	androgen dependent TFPI regulating protein	0.999983	114.035	40.6017	-1.48964
AEBP1	AE binding protein 1	0.952727	10.3173	2.05539	-2.32198
AEBP2	AE binding protein 2	0.9999	1781.81	2136.08	0.261616
AEN	apoptosis enhancing nuclease	1	3117.48	746.647	-2.06187
AFAP1	actin filament associated protein 1	1.26426e-14	20.0441	20.0782	0.00245756
AFAP1-AS1	AFAP1 antisense RNA 1	0.943984	1594.11	991.892	-0.684487
AFAP1L1	actin filament associated protein 1 like 1	0.0525182	3.20912	4.14852	0.369403
AFAP1L2	actin filament associated protein 1 like 2	8.18889e-14	0.933353	0.59848	-0.632594
AFDN	afadin, adherens junction formation factor	0.0765992	370.418	375.337	0.019033
AFDN-DT	AFDN divergent transcript	1.01467e-13	0.424113	0.80396	0.906886
AFF1	AF4/FMR2 family member 1	0.952222	9028.47	14047.4	0.637749
AFF1-AS1	AFF1 antisense RNA 1	0.999049	176.766	127.445	-0.471937
AFF3	AF4/FMR2 family member 3	1	3.60583	35.1827	3.28287
AFF4	AF4/FMR2 family member 4	1	1392.1	3962.82	1.50926
AFG1L	AFG1 like ATPase	0.16234	624.806	574.185	-0.121891
AFG3L1P	AFG3 like matrix AAA peptidase subunit 1, pseudogene	0.101845	698.281	759.016	0.120321
AFG3L2	AFG3 like matrix AAA peptidase subunit 2	0.999944	7588.18	4513.34	-0.74956
AFMID	arylformamidase	1	2288.83	629.495	-1.86233
AFTPH	aftiphilin	0.999879	3375.45	4701.53	0.478051
AGA	aspartylglucosaminidase	0.324797	938.236	1134.66	0.274231
AGAP1	ArfGAP with GTPase domain, ankyrin repeat and PH domain 1	6.74778e-14	1.12801	1.91663	0.759568
AGAP10P	ArfGAP with GTPase domain, ankyrin repeat and PH domain 10, pseudogene	1	778.837	183.7	-2.08391
AGAP11	ArfGAP with GTPase domain, ankyrin repeat and PH domain 11	0.209468	3.78588	1.74557	-1.11249
AGAP12P	ArfGAP with GTPase domain, ankyrin repeat and PH domain 12, pseudogene	0.095141	23.1155	23.8445	0.044778
AGAP2	ArfGAP with GTPase domain, ankyrin repeat and PH domain 2	1	1787.82	2301.23	0.364205
AGAP2-AS1	AGAP2 antisense RNA 1	9.65063e-12	9.55877	19.3493	1.01662
AGAP3	ArfGAP with GTPase domain, ankyrin repeat and PH domain 3	0.99999	4373.78	1994.1	-1.13314
AGAP4	ArfGAP with GTPase domain, ankyrin repeat and PH domain 4	1	1275.8	705.729	-0.854203
AGAP5	ArfGAP with GTPase domain, ankyrin repeat and PH domain 5	0.122164	225.818	209.837	-0.105893
AGAP6	ArfGAP with GTPase domain, ankyrin repeat and PH domain 6	0.999712	2483.13	1292.2	-0.942323
AGAP7P	ArfGAP with GTPase domain, ankyrin repeat and PH domain 7, pseudogene	1	10621.4	2085.46	-2.34853
AGAP9	ArfGAP with GTPase domain, ankyrin repeat and PH domain 9	0.126765	675.311	529.51	-0.350893
AGBL2	AGBL carboxypeptidase 2	1.48364e-13	13.8672	20.7125	0.578482
AGBL3	AGBL carboxypeptidase 3	2.80261e-12	45.6483	30.4292	-0.584953
AGBL5	AGBL carboxypeptidase 5	1	2376.53	1160.21	-1.03447
AGER	advanced glycosylation end-product specific receptor	1	368.057	674.858	0.874637
AGFG1	ArfGAP with FG repeats 1	0.998	3827.78	4820.26	0.332604
AGFG2	ArfGAP with FG repeats 2	1	605.939	782.861	0.369578
AGGF1	angiogenic factor with G-patch and FHA domains 1	0.550354	1636.89	1790.14	0.129118
AGK	acylglycerol kinase	1	769.389	461.998	-0.735817
AGL	amylo-alpha-1, 6-glucosidase, 4-alpha-glucanotransferase	1	1541.4	3352.06	1.1208
AGMAT	agmatinase	0.426251	6.93181	11.207	0.692296
AGO1	argonaute RISC component 1	1	3734.98	45364.6	3.60239
AGO2	argonaute RISC catalytic component 2	0.722641	9221.25	5063.61	-0.864794
AGO3	argonaute RISC catalytic component 3	0.999999	2438.27	4424.09	0.859522
AGO4	argonaute RISC component 4	1	2632.64	7088.34	1.42893
AGPAT1	1-acylglycerol-3-phosphate O-acyltransferase 1	1	3337.44	5124.43	0.61865
AGPAT2	1-acylglycerol-3-phosphate O-acyltransferase 2	0.0379327	4505.58	4103.27	-0.134944
AGPAT3	1-acylglycerol-3-phosphate O-acyltransferase 3	1	3777.53	7206.43	0.931838
AGPAT4	1-acylglycerol-3-phosphate O-acyltransferase 4	1.3052e-13	19.9513	14.1069	-0.499782
AGPAT4-IT1	AGPAT4 intronic transcript 1	3.87292e-14	2.25021	2.44	0.116324
AGPAT5	1-acylglycerol-3-phosphate O-acyltransferase 5	1	8239.79	4183.88	-0.977763
AGPS	alkylglycerone phosphate synthase	0.0763771	4611.41	5109.35	0.147931
AGR2	anterior gradient 2, protein disulphide isomerase family member	2.85296e-13	0.282686	0	-4.87128
AGRN	agrin	1	1638.34	3550.52	1.11579
AGRP	agouti related neuropeptide	4.15857e-13	0	0.756682	6.26056
AGT	angiotensinogen	3.15208e-13	0	0.523371	5.73707
AGTPBP1	ATP/GTP binding carboxypeptidase 1	1	6658.8	4833.73	-0.462126
AGTR1	angiotensin II receptor type 1	1.64093e-11	0	2.75869	8.11306
AGTRAP	angiotensin II receptor associated protein	1	2237.38	4844.89	1.11465
AGXT	alanine--glyoxylate and serine--pyruvate aminotransferase	3.32156e-14	5.67701	7.01658	0.305152
AHCTF1	AT-hook containing transcription factor 1	0.999423	8562.86	4608.36	-0.893836
AHCTF1P1	AT-hook containing transcription factor 1 pseudogene 1	1.0465e-09	22.4273	8.84975	-1.34056
AHCY	adenosylhomocysteinase	1	27753.6	9426.01	-1.55796
AHCYL1	adenosylhomocysteinase like 1	0.0265418	6805.22	6743.6	-0.0131263
AHCYL2	adenosylhomocysteinase like 2	0.491922	1371.45	1657.81	0.273568
AHDC1	AT-hook DNA binding motif containing 1	0.623561	1581.77	1268.61	-0.318276
AHI1	Abelson helper integration site 1	1	874.78	382.475	-1.19353
AHNAK	AHNAK nucleoprotein	0.999988	23638.5	4030.78	-2.552
AHNAK2	AHNAK nucleoprotein 2	1	44.4182	123.267	1.47236
AHR	aryl hydrocarbon receptor	1	1822.61	3777.7	1.0515
AHRR	aryl-hydrocarbon receptor repressor	0.658724	3372.82	4389.43	0.380076
AHSA1	activator of HSP90 ATPase activity 1	0.998309	4821.1	2490.97	-0.952654
AHSA2P	activator of HSP90 ATPase homolog 2, pseudogene	0.0979146	4007.18	4671.64	0.221342
AHSP	alpha hemoglobin stabilizing protein	3.52307e-13	0	0.27141	4.8146
AICDA	activation induced cytidine deaminase	4.00702e-14	5.53125	7.39445	0.41818
AIDA	axin interactor, dorsalization associated	0.999996	4028.85	2835.01	-0.507008
AIF1	allograft inflammatory factor 1	0.394635	9332.18	13547.9	0.537788
AIF1L	allograft inflammatory factor 1 like	5.45292e-14	2.22888	1.55106	-0.520246
AIFM1	apoptosis inducing factor mitochondria associated 1	0.989925	5088.71	3519.97	-0.531728
AIFM2	apoptosis inducing factor mitochondria associated 2	7.19551e-12	43.3998	61.7818	0.509395
AIFM3	apoptosis inducing factor mitochondria associated 3	0.999989	314.345	479.612	0.609504
AIG1	androgen induced 1	0.999998	1167.73	2207.33	0.918584
AIM2	absent in melanoma 2	2.29492e-13	0.933353	2.71181	1.5287
AIMP1	aminoacyl tRNA synthetase complex interacting multifunctional protein 1	0.838002	4444.6	3176.58	-0.484582
AIMP2	aminoacyl tRNA synthetase complex interacting multifunctional protein 2	0.998811	2877.81	1020.87	-1.49517
AIP	aryl hydrocarbon receptor interacting protein	0.0374676	5227.22	5539.97	0.0838322
AIPL1	aryl hydrocarbon receptor interacting protein like 1	1	11.5604	80.5868	2.80027
AIRE	autoimmune regulator	1.39994e-13	0.959446	0.25236	-1.88561
AIRN	antisense of IGF2R non-protein coding RNA	1.65946e-13	0.89751	2.42934	1.42651
AJM1	apical junction component 1 homolog	0.2281	20.3734	26.5243	0.380461
AJUBA	ajuba LIM protein	0.689515	813.189	1071	0.397287
AK1	adenylate kinase 1	0.999389	94.6198	171.625	0.858981
AK2	adenylate kinase 2	1	36530.3	19878.4	-0.877893
AK3	adenylate kinase 3	1	2056.03	3650.73	0.828324
AK4	adenylate kinase 4	1	3027.92	853.05	-1.82761
AK5	adenylate kinase 5	4.58798e-14	18.6061	23.4115	0.331282
AK6	adenylate kinase 6	0.984522	1625.63	711.07	-1.19292
AK7	adenylate kinase 7	8.29778e-14	2.47515	1.32342	-0.898193
AK8	adenylate kinase 8	1.04587e-12	4.34331	1.12225	-1.94292
AK9	adenylate kinase 9	0.0734371	218.293	208.649	-0.0651863
AKAP1	A-kinase anchoring protein 1	1	6238.39	3439.85	-0.858824
AKAP10	A-kinase anchoring protein 10	1	1138.5	2159.2	0.923353
AKAP11	A-kinase anchoring protein 11	0.141029	3811.48	4909.79	0.36531
AKAP12	A-kinase anchoring protein 12	1	3.23471	480.812	7.21127
AKAP13	A-kinase anchoring protein 13	1	2657.05	12171.5	2.1956
AKAP14	A-kinase anchoring protein 14	9.27292e-14	0.845324	0.5516	-0.606925
AKAP17A	A-kinase anchoring protein 17A	0.999995	2386.87	2970.47	0.315573
AKAP3	A-kinase anchoring protein 3	0.6291	17.4058	29.7922	0.775021
AKAP5	A-kinase anchoring protein 5	0.17101	41.0155	42.6439	0.0561552
AKAP6	A-kinase anchoring protein 6	0.108659	4.99606	3.91226	-0.35199
AKAP7	A-kinase anchoring protein 7	0.0927389	5.7157	7.7851	0.445115
AKAP8	A-kinase anchoring protein 8	0.0105694	3196.71	3147.32	-0.0224601
AKAP8L	A-kinase anchoring protein 8 like	0.355644	3124.56	3664.29	0.229878
AKAP9	A-kinase anchoring protein 9	0.224023	6598.81	8813.43	0.417496
AKIP1	A-kinase interacting protein 1	0.121398	752.255	835.059	0.150652
AKIRIN1	akirin 1	1	6408.12	8548.63	0.415792
AKIRIN2	akirin 2	1	1775.7	3037.42	0.774456
AKNA	AT-hook transcription factor	1	5109.61	15366.9	1.58854
AKNAD1	AKNA domain containing 1	2.39361e-13	0.50924	0	-5.69833
AKR1A1	aldo-keto reductase family 1 member A1	0.902807	5343.87	2688.03	-0.991332
AKR1B1	aldo-keto reductase family 1 member B	3.49327e-13	0.962349	0	-6.6034
AKR1B10	aldo-keto reductase family 1 member B10	4.6252e-13	0.197559	0	-4.37545
AKR1B15	aldo-keto reductase family 1 member B15	0.253038	89.2878	107.592	0.269008
AKR1C2	aldo-keto reductase family 1 member C2	2.85296e-13	0.282686	0	-4.87128
AKR1C3	aldo-keto reductase family 1 member C3	6.59484e-14	0.877222	1.07457	0.28976
AKR1C4	aldo-keto reductase family 1 member C4	3.91273e-13	0.223652	0	-4.54629
AKR1D1	aldo-keto reductase family 1 member D1	0.177107	1.84716	1.14048	-0.690864
AKR7A2	aldo-keto reductase family 7 member A2	0.0437094	2670.8	2492.64	-0.0995915
AKR7A2P1	AKR7A2 pseudogene 1	0.89794	22.0794	5.44957	-2.01649
AKR7A3	aldo-keto reductase family 7 member A3	0.000914392	16.9441	19.6291	0.212091
AKR7L	aldo-keto reductase family 7 like (gene/pseudogene)	0.342506	32.0374	22.5598	-0.50581
AKT1	AKT serine/threonine kinase 1	0.027441	8683.14	8540.8	-0.0238515
AKT1S1	AKT1 substrate 1	0.996641	1832.55	1628.73	-0.170105
AKT2	AKT serine/threonine kinase 2	0.0812944	8121.96	7703.43	-0.0763265
AKT3	AKT serine/threonine kinase 3	1	108.474	49.7395	-1.12473
AKTIP	AKT interacting protein	0.992505	531.641	774.098	0.542055
ALAD	aminolevulinate dehydratase	1	3238.32	4002.76	0.305749
ALAS1	5'-aminolevulinate synthase 1	1	3628.48	10494.3	1.53217
ALAS2	5'-aminolevulinate synthase 2	1.94317e-13	0.450206	1.61819	1.82292
ALB	albumin	4.56526e-13	0.226554	1.55146	2.72266
ALCAM	activated leukocyte cell adhesion molecule	0.999998	6373.81	4292.3	-0.570405
ALDH16A1	aldehyde dehydrogenase 16 family member A1	0.983102	2462.89	3330.15	0.435236
ALDH18A1	aldehyde dehydrogenase 18 family member A1	1	8902.09	2906.16	-1.61503
ALDH1A2	aldehyde dehydrogenase 1 family member A2	1	4.78619	55.4577	3.53169
ALDH1A3	aldehyde dehydrogenase 1 family member A3	0.999912	11.1355	1.5324	-2.85321
ALDH1B1	aldehyde dehydrogenase 1 family member B1	1	2536.2	910.608	-1.47776
ALDH1L1	aldehyde dehydrogenase 1 family member L1	4.48503e-14	1.69234	1.92501	0.184826
ALDH1L2	aldehyde dehydrogenase 1 family member L2	0.119902	446.896	539.793	0.272459
ALDH2	aldehyde dehydrogenase 2 family member	0.106712	297.176	318.735	0.101036
ALDH3A1	aldehyde dehydrogenase 3 family member A1	8.42645e-14	11.9012	7.67382	-0.632426
ALDH3A2	aldehyde dehydrogenase 3 family member A2	0.493811	3016.08	2756.71	-0.129718
ALDH3B1	aldehyde dehydrogenase 3 family member B1	1	2876.04	3550.1	0.303771
ALDH3B2	aldehyde dehydrogenase 3 family member B2	2.07882e-13	0.565371	0	-5.84642
ALDH4A1	aldehyde dehydrogenase 4 family member A1	1	2046.1	1022.03	-1.00143
ALDH5A1	aldehyde dehydrogenase 5 family member A1	1	1965.05	465.824	-2.07669
ALDH6A1	aldehyde dehydrogenase 6 family member A1	0.0710186	1303.41	1240.35	-0.071543
ALDH8A1	aldehyde dehydrogenase 8 family member A1	0.058549	23.4521	23.346	-0.00653501
ALDH9A1	aldehyde dehydrogenase 9 family member A1	0.311879	3625.66	3057.48	-0.245897
ALDOA	aldolase, fructose-bisphosphate A	0.0175813	65077.2	72495.1	0.155732
ALDOB	aldolase, fructose-bisphosphate B	2.90594e-14	7.5637	9.25232	0.290374
ALDOC	aldolase, fructose-bisphosphate C	0.999369	789.528	4768.88	2.59457
ALG1	ALG1 chitobiosyldiphosphodolichol beta-mannosyltransferase	0.99998	2646.49	1568.63	-0.754571
ALG10	ALG10 alpha-1,2-glucosyltransferase	0.978727	904.326	618.174	-0.548821
ALG10B	ALG10 alpha-1,2-glucosyltransferase B	0.190095	2533.31	2137.62	-0.245009
ALG11	ALG11 alpha-1,2-mannosyltransferase	0.0587654	3152.22	3571.27	0.180067
ALG12	ALG12 alpha-1,6-mannosyltransferase	0.997358	1778.13	1438.23	-0.306064
ALG13	ALG13 UDP-N-acetylglucosaminyltransferase subunit	0.341043	1770.76	2030.42	0.197408
ALG14	ALG14 UDP-N-acetylglucosaminyltransferase subunit	0.163487	292.782	246.878	-0.246019
ALG1L	ALG1 chitobiosyldiphosphodolichol beta-mannosyltransferase like	0.771714	2.99087	0.34469	-3.08075
ALG1L2	ALG1 chitobiosyldiphosphodolichol beta-mannosyltransferase like 2	1.10685e-14	32.3063	34.1228	0.0788989
ALG1L9P	ALG1 like 9, pseudogene	0.129301	162.278	144.45	-0.167885
ALG2	ALG2 alpha-1,3/1,6-mannosyltransferase	0.369623	1909.31	2225.63	0.221161
ALG3	ALG3 alpha-1,3- mannosyltransferase	1	5835.27	2455.93	-1.24852
ALG5	ALG5 dolichyl-phosphate beta-glucosyltransferase	0.923205	2619.1	1518.11	-0.786789
ALG6	ALG6 alpha-1,3-glucosyltransferase	0.329766	947.883	775.209	-0.290118
ALG8	ALG8 alpha-1,3-glucosyltransferase	1	2999.43	2021.62	-0.56917
ALG9	ALG9 alpha-1,2-mannosyltransferase	1	2117.43	1449.26	-0.546996
ALK	ALK receptor tyrosine kinase	2.85102e-13	0.447303	0	-5.51508
ALKAL1	ALK and LTK ligand 1	3.31722e-13	0	0.503923	5.68348
ALKAL2	ALK and LTK ligand 2	0.28484	3.10199	1.56064	-0.986484
ALKBH1	alkB homolog 1, histone H2A dioxygenase	0.0747426	507.363	476.099	-0.0917608
ALKBH2	alkB homolog 2, alpha-ketoglutarate dependent dioxygenase	1	1445.43	339.999	-2.08786
ALKBH3	alkB homolog 3, alpha-ketoglutarate dependent dioxygenase	0.602291	1824.82	1129.63	-0.691909
ALKBH3-AS1	ALKBH3 antisense RNA 1	0.377668	6.61102	4.32692	-0.610379
ALKBH4	alkB homolog 4, lysine demethylase	0.467403	892.455	663.128	-0.428485
ALKBH5	alkB homolog 5, RNA demethylase	0.935459	2885.38	2451.72	-0.234967
ALKBH6	alkB homolog 6	0.999628	538.611	769.245	0.51419
ALKBH7	alkB homolog 7	0.046242	2622.96	2378.8	-0.140962
ALKBH8	alkB homolog 8, tRNA methyltransferase	1	958.042	687.385	-0.478961
ALMS1	ALMS1 centrosome and basal body associated protein	0.042981	3471.34	3312.13	-0.0677351
ALMS1-IT1	ALMS1 intronic transcript 1	0.0349018	12.2622	10.5435	-0.217665
ALMS1P1	ALMS1 pseudogene 1	4.38558e-14	15.9739	12.4704	-0.356955
ALOX12	arachidonate 12-lipoxygenase, 12S type	0.605311	39.274	55.0442	0.486912
ALOX12-AS1	ALOX12 antisense RNA 1	1.01675e-12	40.2187	55.0968	0.454006
ALOX12B	arachidonate 12-lipoxygenase, 12R type	0.89404	4.71814	0.85084	-2.45746
ALOX12P2	arachidonate 12-lipoxygenase pseudogene 2	0.845838	67.8592	143.142	1.07672
ALOX15	arachidonate 15-lipoxygenase	1	13.5086	102.175	2.91817
ALOX15B	arachidonate 15-lipoxygenase type B	2.66127e-13	4.23685	1.64562	-1.35902
ALOX15P1	arachidonate 15-lipoxygenase pseudogene 1	4.40038e-11	3.0469	9.86737	1.69206
ALOX5	arachidonate 5-lipoxygenase	1	22.2442	454.263	4.35141
ALOX5AP	arachidonate 5-lipoxygenase activating protein	1	1157.89	42140.3	5.18562
ALOXE3	arachidonate lipoxygenase 3	3.87099e-11	4.17097	0.25236	-3.99422
ALPG	alkaline phosphatase, germ cell	2.85444e-13	0.706799	0	-6.1635
ALPK1	alpha kinase 1	1	1021.86	2582.16	1.33738
ALPK2	alpha kinase 2	9.1688e-13	0	1.32733	7.06321
ALPK3	alpha kinase 3	0.336781	39.9807	54.7654	0.453864
ALPL	alkaline phosphatase, biomineralization associated	2.87033e-13	0.703896	0	-6.15764
ALPP	alkaline phosphatase, placental	3.08854e-13	0	0.29924	4.95065
ALS2	alsin Rho guanine nucleotide exchange factor ALS2	1	11142.6	4836.96	-1.20392
ALS2CL	ALS2 C-terminal like	1	1.49309	4706.94	11.6126
ALX3	ALX homeobox 3	0.263779	132.059	112.818	-0.227162
ALX4	ALX homeobox 4	4.89781e-14	3.71907	2.7957	-0.41045
ALYREF	Aly/REF export factor	0.855687	7567.64	4026.18	-0.910426
AMACR	alpha-methylacyl-CoA racemase	0.997106	312.235	388.729	0.316122
AMBRA1	autophagy and beclin 1 regulator 1	0.999997	2051.83	2684.21	0.387583
AMD1	adenosylmethionine decarboxylase 1	1	11149.6	7420.99	-0.587307
AMDHD1	amidohydrolase domain containing 1	1.99971e-08	11.7049	2.08362	-2.48427
AMDHD2	amidohydrolase domain containing 2	0.969222	1484.85	1151.04	-0.367371
AMER1	APC membrane recruitment protein 1	0.999999	1767.25	452.178	-1.96652
AMER2	APC membrane recruitment protein 2	0.00125127	0.875362	0.551201	-0.65775
AMFR	autocrine motility factor receptor	0.086703	2359.9	2168.89	-0.121771
AMH	anti-Mullerian hormone	0.467252	204.271	153.308	-0.414027
AMIGO1	adhesion molecule with Ig like domain 1	1	41.5771	10.6807	-1.95978
AMIGO2	adhesion molecule with Ig like domain 2	1	87.0097	15.1448	-2.52156
AMIGO3	adhesion molecule with Ig like domain 3	0.302992	433.896	499.41	0.202871
AMMECR1	AMMECR nuclear protein 1	0.128883	816.604	748.032	-0.126537
AMMECR1L	AMMECR1 like	0.388709	1233.94	1067.4	-0.209166
AMN	amnion associated transmembrane protein	0.331258	4.48747	2.47661	-0.854929
AMN1	antagonist of mitotic exit network 1 homolog	0.999807	166.21	255.109	0.618077
AMOTL1	angiomotin like 1	0.999997	295.736	123.098	-1.26443
AMPD2	adenosine monophosphate deaminase 2	1	7594.58	11919.1	0.650234
AMPD3	adenosine monophosphate deaminase 3	1	1096.3	2790.83	1.34805
AMPH	amphiphysin	0.880628	26.9952	10.0121	-1.43006
AMT	aminomethyltransferase	0.560355	68.9504	95.1632	0.464787
AMY2A	amylase alpha 2A	2.36946e-13	0.205461	1.07421	2.33114
AMY2B	amylase alpha 2B	0.282652	316.824	377.329	0.252137
AMZ1	archaelysin family metallopeptidase 1	0.920644	12.2247	2.81287	-2.11575
AMZ2	archaelysin family metallopeptidase 2	0.0728457	1870.2	1666.75	-0.16615
AMZ2P1	AMZ2 pseudogene 1	0.580216	153.18	194.951	0.347861
ANAPC1	anaphase promoting complex subunit 1	0.999417	11957.5	7039.58	-0.764355
ANAPC10	anaphase promoting complex subunit 10	0.0905259	723.377	648.437	-0.157781
ANAPC11	anaphase promoting complex subunit 11	0.114561	2231.09	2793.2	0.32417
ANAPC13	anaphase promoting complex subunit 13	0.132013	3742.62	2755.53	-0.441717
ANAPC15	anaphase promoting complex subunit 15	0.0463713	2409.93	2243.77	-0.103075
ANAPC16	anaphase promoting complex subunit 16	0.265762	6113.63	7478.72	0.290762
ANAPC1P1	ANAPC1 pseudogene 1	0.177005	5.20597	4.80195	-0.116312
ANAPC2	anaphase promoting complex subunit 2	0.138704	2971.29	2751.48	-0.110884
ANAPC4	anaphase promoting complex subunit 4	0.983938	2966.37	2337.36	-0.343817
ANAPC5	anaphase promoting complex subunit 5	1	18021.1	9497.6	-0.924047
ANAPC7	anaphase promoting complex subunit 7	1	7353.51	3570.98	-1.04211
ANG	angiogenin	0.68711	39.5968	65.8869	0.734462
ANGEL1	angel homolog 1	1	1128.3	1804.28	0.677264
ANGEL2	angel homolog 2	0.579419	1956.95	2328.89	0.251034
ANGPT1	angiopoietin 1	2.33135e-12	6.71856	2.19272	-1.61101
ANGPT2	angiopoietin 2	2.27276e-14	7.23444	7.95557	0.136904
ANGPT4	angiopoietin 4	0.310977	42.9467	13.5758	-1.66079
ANGPTL1	angiopoietin like 1	3.92165e-14	2.22598	2.42095	0.120614
ANGPTL2	angiopoietin like 2	4.23142e-10	5.86161	0.504322	-3.51301
ANGPTL3	angiopoietin like 3	1.49564e-13	0.901455	0.25236	-1.79662
ANGPTL4	angiopoietin like 4	0.999797	6.88009	25.6942	1.8994
ANGPTL6	angiopoietin like 6	1	196.647	635.076	1.69127
ANGPTL7	angiopoietin like 7	0.351879	1.26363	0.503923	-1.30932
ANGPTL8	angiopoietin like 8	7.33794e-14	1.38066	0.842059	-0.706738
ANK1	ankyrin 1	3.68841e-14	2.73232	2.52429	-0.113807
ANK2	ankyrin 2	0.688053	173.733	223.822	0.365462
ANKAR	ankyrin and armadillo repeat containing	0.477681	33.5852	23.6586	-0.505281
ANKDD1A	ankyrin repeat and death domain containing 1A	1	220.271	535.449	1.28143
ANKDD1B	ankyrin repeat and death domain containing 1B	4.04056e-12	14.5088	7.00143	-1.05014
ANKEF1	ankyrin repeat and EF-hand domain containing 1	5.00552e-14	2.42354	1.76533	-0.454976
ANKFN1	ankyrin repeat and fibronectin type III domain containing 1	0.570884	10.1792	5.24448	-0.955417
ANKFY1	ankyrin repeat and FYVE domain containing 1	1	3023.67	5088.38	0.750907
ANKH	ANKH inorganic pyrophosphate transport regulator	0.146286	164.291	197.436	0.265119
ANKHD1	ankyrin repeat and KH domain containing 1	0.180985	9826.77	12581.8	0.356554
ANKHD1-EIF4EBP3	ANKHD1-EIF4EBP3 readthrough	0.976274	1698.04	3107.97	0.872095
ANKIB1	ankyrin repeat and IBR domain containing 1	0.0846378	2477.88	2873.8	0.21385
ANKK1	ankyrin repeat and kinase domain containing 1	4.6252e-13	0.197559	0	-4.37545
ANKLE1	ankyrin repeat and LEM domain containing 1	1	4837.79	769.007	-2.65326
ANKLE2	ankyrin repeat and LEM domain containing 2	0.0175808	6465.63	6424.16	-0.00928984
ANKMY1	ankyrin repeat and MYND domain containing 1	0.999999	1213.23	1455.44	0.262595
ANKMY2	ankyrin repeat and MYND domain containing 2	0.0508116	1674.57	1734.7	0.0508924
ANKRA2	ankyrin repeat family A member 2	0.0851686	393.24	414.509	0.0759929
ANKRD1	ankyrin repeat domain 1	3.84528e-13	0.226554	0	-4.5641
ANKRD10	ankyrin repeat domain 10	0.902381	3424.69	3912.48	0.192108
ANKRD11	ankyrin repeat domain containing 11	0.0639811	5274.53	6175.94	0.227616
ANKRD12	ankyrin repeat domain 12	0.995469	2870.58	4365.03	0.604645
ANKRD13A	ankyrin repeat domain 13A	1	5331	8210.8	0.623116
ANKRD13B	ankyrin repeat domain 13B	1	1071.81	148.147	-2.85487
ANKRD13C	ankyrin repeat domain 13C	0.984627	1059.68	1266.55	0.257273
ANKRD13D	ankyrin repeat domain 13D	1	3484.4	6461.2	0.890888
ANKRD16	ankyrin repeat domain 16	1	534.274	135.311	-1.98122
ANKRD17	ankyrin repeat domain 17	0.0242322	9529.18	9756.79	0.0340554
ANKRD18A	ankyrin repeat domain 18A	0.994173	666.088	169.712	-1.97256
ANKRD18B	ankyrin repeat domain 18B	0.75838	36.0455	9.72378	-1.88915
ANKRD18CP	ankyrin repeat domain 18C, pseudogene	0.995313	47.4357	27.3855	-0.792339
ANKRD18DP	ankyrin repeat domain 18D, pseudogene	0.237858	58.075	69.9168	0.267679
ANKRD19P	ankyrin repeat domain 19, pseudogene	0.835051	71.9015	52.2759	-0.459799
ANKRD20A1	ankyrin repeat domain 20 family member A1	0.205224	33.2533	36.1563	0.120713
ANKRD20A11P	ankyrin repeat domain 20 family member A11, pseudogene	0.269246	1.33649	1.05512	-0.338179
ANKRD20A19P	ankyrin repeat domain 20 family member A19, pseudogene	0.0494855	0.732892	1.53162	1.05322
ANKRD20A5P	ankyrin repeat domain 20 family member A5, pseudogene	1.64866e-12	3.1293	0.542819	-2.50556
ANKRD20A8P	ankyrin repeat domain 20 family member A8, pseudogene	2.33302e-14	6.2694	7.00847	0.160529
ANKRD20A9P	ankyrin repeat domain 20 family member A9, pseudogene	0.296128	0.223652	0.504721	1.13943
ANKRD22	ankyrin repeat domain 22	1	567.373	3246.86	2.51665
ANKRD23	ankyrin repeat domain 23	0.142118	345.498	306.813	-0.171309
ANKRD24	ankyrin repeat domain 24	1	45.9425	111.461	1.27846
ANKRD26	ankyrin repeat domain containing 26	0.999999	1005.33	483.699	-1.05547
ANKRD26P1	ankyrin repeat domain 26 pseudogene 1	6.69392e-13	10.2341	5.084	-1.00792
ANKRD27	ankyrin repeat domain 27	1	14851.5	6046.42	-1.29645
ANKRD28	ankyrin repeat domain 28	1	5300.94	2174.28	-1.28571
ANKRD29	ankyrin repeat domain 29	9.36902e-12	0	2.35423	7.88523
ANKRD30B	ankyrin repeat domain 30B	0.142296	2.66934	4.88656	0.869892
ANKRD30BP2	ankyrin repeat domain 30B pseudogene 2	0.00635094	6.79091	7.72775	0.186188
ANKRD31	ankyrin repeat domain 31	0.00252502	3.92139	4.77638	0.283894
ANKRD33B	ankyrin repeat domain 33B	0.101773	5478.64	4570.02	-0.261615
ANKRD34A	ankyrin repeat domain 34A	0.110899	77.6536	87.7443	0.176231
ANKRD34C	ankyrin repeat domain 34C	2.41213e-13	0.506337	0	-5.69024
ANKRD35	ankyrin repeat domain 35	1	25.7	265.914	3.37061
ANKRD36	ankyrin repeat domain 36	0.0753349	1305.58	1129.45	-0.209079
ANKRD36B	ankyrin repeat domain 36B	0.15241	769.189	619.447	-0.312352
ANKRD36BP2	ankyrin repeat domain 36B pseudogene 2	0.205986	1.12987	1.07457	-0.0717352
ANKRD36C	ankyrin repeat domain 36C	0.102003	1102.01	842.423	-0.387517
ANKRD37	ankyrin repeat domain 37	0.372025	31.7031	20.9834	-0.595141
ANKRD39	ankyrin repeat domain 39	0.0735208	581.886	554.165	-0.0704168
ANKRD40	ankyrin repeat domain 40	0.0413879	2589.21	2543.71	-0.0255817
ANKRD40CL	ANKRD40 C-terminal like	2.93938e-13	0	0.551201	5.81045
ANKRD42	ankyrin repeat domain 42	1	917.713	1182.38	0.365576
ANKRD44	ankyrin repeat domain 44	1	2651.33	6964.46	1.39329
ANKRD44-AS1	ANKRD44 antisense RNA 1	0.999984	2.73505	24.9218	3.18309
ANKRD44-IT1	ANKRD44 intronic transcript 1	5.91663e-14	1.1831	1.02809	-0.200781
ANKRD45	ankyrin repeat domain 45	0.966722	1.84812	8.24169	2.15084
ANKRD46	ankyrin repeat domain 46	0.999952	1508.48	1080.79	-0.48101
ANKRD49	ankyrin repeat domain 49	0.0958978	1381.7	1268.26	-0.1236
ANKRD50	ankyrin repeat domain containing 50	0.97616	814.383	480.455	-0.761294
ANKRD52	ankyrin repeat domain 52	0.0333905	4204.94	4227.47	0.00771013
ANKRD53	ankyrin repeat domain 53	0.151685	1.57137	1.87813	0.255789
ANKRD54	ankyrin repeat domain 54	0.995778	1507.45	962.743	-0.646891
ANKRD55	ankyrin repeat domain 55	0.0621721	1450.55	1368.35	-0.0841595
ANKRD6	ankyrin repeat domain 6	0.9981	52.2467	83.8866	0.682997
ANKRD60	ankyrin repeat domain 60	0.331855	6.06424	8.94583	0.560124
ANKRD61	ankyrin repeat domain 61	0.212196	43.0326	52.051	0.274437
ANKRD62	ankyrin repeat domain 62	0.11109	20.5488	23.8221	0.213148
ANKRD63	ankyrin repeat domain 63	1	1091.92	655.896	-0.735314
ANKRD65	ankyrin repeat domain 65	0.223084	3.74444	4.33329	0.210192
ANKRD66	ankyrin repeat domain 66	3.08854e-13	0	0.29924	4.95065
ANKRD7	ankyrin repeat domain 7	0.800188	0.197559	2.50484	3.59888
ANKRD9	ankyrin repeat domain 9	1	265.159	414.052	0.642935
ANKS1A	ankyrin repeat and sterile alpha motif domain containing 1A	0.323147	2579.49	3070.16	0.251224
ANKS1B	ankyrin repeat and sterile alpha motif domain containing 1B	0.31666	1.33495	0.980782	-0.44091
ANKS3	ankyrin repeat and sterile alpha motif domain containing 3	0.987497	944.08	540.464	-0.804698
ANKS4B	ankyrin repeat and sterile alpha motif domain containing 4B	0.557229	9.57219	16.5509	0.789352
ANKS6	ankyrin repeat and sterile alpha motif domain containing 6	1	509.775	228.575	-1.15715
ANKZF1	ankyrin repeat and zinc finger peptidyl tRNA hydrolase 1	0.128965	3474.49	3128.26	-0.151443
ANLN	anillin actin binding protein	0.0490977	4177.97	4664.64	0.158962
ANO10	anoctamin 10	0.12454	63.8408	55.4679	-0.202788
ANO6	anoctamin 6	0.0620011	4202.18	4845.73	0.205577
ANO7	anoctamin 7	1	1949.04	23.2899	-6.38631
ANO8	anoctamin 8	1	339.456	643.126	0.921857
ANO9	anoctamin 9	2.50382e-10	1.55108	8.13166	2.38278
ANOS1	anosmin 1	3.52307e-13	0	0.27141	4.8146
ANP32A	acidic nuclear phosphoprotein 32 family member A	0.0199134	17796.1	18400.5	0.048181
ANP32A-IT1	ANP32A intronic transcript 1	0.907594	153.557	316.762	1.04457
ANP32AP1	acidic nuclear phosphoprotein 32 family member A pseudogene 1	0.310835	0.670955	0.251962	-1.37821
ANP32B	acidic nuclear phosphoprotein 32 family member B	0.257496	26295.9	15488.6	-0.763624
ANP32D	acidic nuclear phosphoprotein 32 family member D	0.44015	0.282686	1.16913	2.0103
ANP32E	acidic nuclear phosphoprotein 32 family member E	0.0538038	11837.9	12939.9	0.128417
ANPEP	alanyl aminopeptidase, membrane	1	14704.5	10789.7	-0.446616
ANTKMT	adenine nucleotide translocase lysine methyltransferase	0.859806	898.24	370.171	-1.27889
ANTXR1	ANTXR cell adhesion molecule 1	2.93778e-12	0.676761	3.80434	2.47355
ANTXR2	ANTXR cell adhesion molecule 2	1	3577.57	13617.3	1.92839
ANTXRL	ANTXR like	6.67146e-14	2.39728	1.2995	-0.878388
ANTXRLP1	ANTXR like pseudogene 1	3.06322e-13	0.424113	0	-5.44
ANXA1	annexin A1	1	3615.96	12492.8	1.78864
ANXA11	annexin A11	1	8836.53	16076.6	0.863412
ANXA13	annexin A13	3.52307e-13	0	0.27141	4.8146
ANXA2	annexin A2	1	37.2551	5.16978	-2.84686
ANXA2P1	annexin A2 pseudogene 1	2.39361e-13	0.50924	0	-5.69833
ANXA2P2	annexin A2 pseudogene 2	1.80272e-13	0.210696	0.25236	0.249491
ANXA2P3	annexin A2 pseudogene 3	3.52307e-13	0	0.27141	4.8146
ANXA2R	annexin A2 receptor	0.999979	111.681	40.2953	-1.47046
ANXA3	annexin A3	0.680498	28.0176	42.017	0.584468
ANXA4	annexin A4	1	1455.75	2200.09	0.595799
ANXA5	annexin A5	0.999998	5452.92	8437.63	0.629809
ANXA6	annexin A6	1	16993.9	28623.3	0.75217
ANXA7	annexin A7	0.0542385	5786.97	5405.89	-0.0982713
ANXA8	annexin A8	1	92.1701	3.9366	-4.54577
ANXA8L1	annexin A8 like 1	0.213825	0.441781	0.29924	-0.546897
ANXA9	annexin A9	0.206739	83.5701	98.3697	0.235202
AOAH	acyloxyacyl hydrolase	0.999932	654.21	959.72	0.552852
AOAH-IT1	AOAH intronic transcript 1	3.08854e-13	0	0.29924	4.95065
AOC1	amine oxidase copper containing 1	1	742.512	2188.39	1.55937
AOC2	amine oxidase copper containing 2	0.23677	39.8779	50.4148	0.338183
AOC3	amine oxidase copper containing 3	0.0466929	24.9718	25.4866	0.0294276
AOC4P	amine oxidase copper containing 4, pseudogene	1.70113e-13	0.241544	0.25236	0.0607388
AOPEP	aminopeptidase O (putative)	1	204.912	319.205	0.639451
AOX1	aldehyde oxidase 1	7.85304e-14	8.56494	5.52199	-0.632324
AOX3P-AOX2P	AOX3P-AOX2P readthrough, transcribed pseudogene	0.000444442	9.89983	0	-9.95272
AP1AR	adaptor related protein complex 1 associated regulatory protein	1	2392.14	1372.05	-0.801962
AP1B1	adaptor related protein complex 1 subunit beta 1	1	8546.88	14044.4	0.716519
AP1B1P1	AP1B1 pseudogene 1	6.73562e-14	0.87432	1.04714	0.257528
AP1G1	adaptor related protein complex 1 subunit gamma 1	1	5071.04	8523.98	0.749245
AP1G2	adaptor related protein complex 1 subunit gamma 2	0.998235	4708.53	5930.36	0.332844
AP1M1	adaptor related protein complex 1 subunit mu 1	0.999021	7413.74	6508.77	-0.187818
AP1M2	adaptor related protein complex 1 subunit mu 2	2.66643e-07	0	6.44105	9.33339
AP1S1	adaptor related protein complex 1 subunit sigma 1	0.179774	3138.98	2361.48	-0.410602
AP1S2	adaptor related protein complex 1 subunit sigma 2	1	2761.31	4724.99	0.774955
AP1S3	adaptor related protein complex 1 subunit sigma 3	1	65.5464	130.459	0.992905
AP2A1	adaptor related protein complex 2 subunit alpha 1	0.0324999	8023.29	8406.87	0.0673749
AP2A2	adaptor related protein complex 2 subunit alpha 2	1	1254.7	1518.24	0.275058
AP2B1	adaptor related protein complex 2 subunit beta 1	0.0238289	10657.6	11354.8	0.0914269
AP2M1	adaptor related protein complex 2 subunit mu 1	0.755081	16715.9	19284.6	0.206231
AP2S1	adaptor related protein complex 2 subunit sigma 1	0.06916	5242.18	3839.72	-0.449165
AP3B1	adaptor related protein complex 3 subunit beta 1	0.999979	2859.22	3916.24	0.453848
AP3B2	adaptor related protein complex 3 subunit beta 2	0.216526	3.53126	3.80149	0.106091
AP3D1	adaptor related protein complex 3 subunit delta 1	1	11635.3	14235.9	0.291024
AP3M1	adaptor related protein complex 3 subunit mu 1	0.11053	4655.09	5475.16	0.234092
AP3M2	adaptor related protein complex 3 subunit mu 2	1	1477.73	625.328	-1.24068
AP3S1	adaptor related protein complex 3 subunit sigma 1	0.0450059	3013.56	3165.8	0.0711029
AP3S2	adaptor related protein complex 3 subunit sigma 2	0.42232	2202.5	2490.89	0.177513
AP4B1	adaptor related protein complex 4 subunit beta 1	0.149807	2211.32	1906.87	-0.213702
AP4B1-AS1	AP4B1 antisense RNA 1	0.401254	156.688	208.455	0.411815
AP4E1	adaptor related protein complex 4 subunit epsilon 1	0.487486	2289.51	2842.85	0.312296
AP4M1	adaptor related protein complex 4 subunit mu 1	0.296596	552.638	606.346	0.133804
AP4S1	adaptor related protein complex 4 subunit sigma 1	1	598.599	933.655	0.641293
AP5B1	adaptor related protein complex 5 subunit beta 1	0.809261	4237.55	5715.42	0.431629
AP5M1	adaptor related protein complex 5 subunit mu 1	0.347483	4367.19	4723.35	0.113107
AP5S1	adaptor related protein complex 5 subunit sigma 1	1	784.331	1062.84	0.43838
AP5Z1	adaptor related protein complex 5 subunit zeta 1	1	3393.52	4469.27	0.397254
APAF1	apoptotic peptidase activating factor 1	1	4300.24	8876.26	1.04553
APBA1	amyloid beta precursor protein binding family A member 1	3.2107e-13	0.647765	0	-6.0395
APBA2	amyloid beta precursor protein binding family A member 2	2.80992e-14	13.3265	10.5896	-0.331373
APBA3	amyloid beta precursor protein binding family A member 3	0.0479261	835.566	844.481	0.01531
APBB1	amyloid beta precursor protein binding family B member 1	1	21.057	229.807	3.44742
APBB1IP	amyloid beta precursor protein binding family B member 1 interacting protein	1	2286.17	8087.47	1.82275
APBB2	amyloid beta precursor protein binding family B member 2	0.319166	43.448	33.8148	-0.361544
APBB3	amyloid beta precursor protein binding family B member 3	0.471075	793.205	975.721	0.29877
APC	APC regulator of WNT signaling pathway	0.994391	1379.39	2193.97	0.66951
APC2	APC regulator of WNT signaling pathway 2	0.413659	119.8	171.888	0.5208
APCDD1	APC down-regulated 1	0.0071259	9.68838	9.99603	0.0450533
APCDD1L	APC down-regulated 1 like	6.5202e-14	0.87432	1.09402	0.320128
APCDD1L-DT	APCDD1L divergent transcript	9.13735e-14	4.91175	2.72019	-0.850167
APEH	acylaminoacyl-peptide hydrolase	0.999565	6507.52	4794.36	-0.440772
APEX1	apurinic/apyrimidinic endodeoxyribonuclease 1	0.292904	37676.3	25776.5	-0.547598
APEX2	apurinic/apyrimidinic endodeoxyribonuclease 2	0.0350415	2345.06	2341.36	-0.00227766
APH1A	aph-1 homolog A, gamma-secretase subunit	0.0213601	11340.5	11483.1	0.0180232
APH1B	aph-1 homolog B, gamma-secretase subunit	0.742446	1170.75	1333.04	0.187295
API5	apoptosis inhibitor 5	0.995152	10016.9	8116.54	-0.303506
APIP	APAF1 interacting protein	0.423543	4434.79	2863.88	-0.63089
APLF	aprataxin and PNKP like factor	1	227.981	97.8764	-1.2198
APLN	apelin	4.24794e-14	73.5539	61.68	-0.253965
APLP1	amyloid beta precursor like protein 1	0.0917061	0.706799	1.16913	0.718082
APLP2	amyloid beta precursor like protein 2	1	35446.8	131634	1.8928
APMAP	adipocyte plasma membrane associated protein	0.697704	5997.23	5040.1	-0.25084
APOA1	apolipoprotein A1	0.765553	14.4131	4.40243	-1.70874
APOA1-AS	APOA1 antisense RNA	5.84138e-13	1.9433	5.29975	1.44273
APOA2	apolipoprotein A2	3.19055e-11	0	2.9916	8.22959
APOA5	apolipoprotein A5	9.47126e-14	0.506337	0.52377	0.0479035
APOB	apolipoprotein B	3.31368e-13	0	0.504322	5.6846
APOBEC1	apolipoprotein B mRNA editing enzyme catalytic subunit 1	3.84528e-13	0.226554	0	-4.5641
APOBEC2	apolipoprotein B mRNA editing enzyme catalytic subunit 2	0.262091	10.5838	15.393	0.539998
APOBEC3A	apolipoprotein B mRNA editing enzyme catalytic subunit 3A	0.184358	26.836	30.5965	0.189136
APOBEC3B	apolipoprotein B mRNA editing enzyme catalytic subunit 3B	1	1224.46	2563.45	1.06593
APOBEC3B-AS1	APOBEC3B antisense RNA 1	2.99302e-12	0.660981	3.73428	2.48034
APOBEC3C	apolipoprotein B mRNA editing enzyme catalytic subunit 3C	1	3757.68	6376.7	0.762965
APOBEC3D	apolipoprotein B mRNA editing enzyme catalytic subunit 3D	1	84.0073	223.846	1.41381
APOBEC3F	apolipoprotein B mRNA editing enzyme catalytic subunit 3F	1	104.816	517.197	2.30275
APOBEC3G	apolipoprotein B mRNA editing enzyme catalytic subunit 3G	1	136.671	1511.11	3.46674
APOBEC3H	apolipoprotein B mRNA editing enzyme catalytic subunit 3H	1	0.480245	190.149	8.59949
APOBEC4	apolipoprotein B mRNA editing enzyme catalytic polypeptide like 4	9.69847e-14	0.447303	0.822611	0.864491
APOBR	apolipoprotein B receptor	1	2300.72	17056.3	2.89014
APOC1	apolipoprotein C1	1.59374e-12	1.37775	4.87892	1.81676
APOC1P1	apolipoprotein C1 pseudogene 1	2.93938e-13	0	0.551201	5.81045
APOC2	apolipoprotein C2	0.23329	112.169	133.804	0.254427
APOC4-APOC2	APOC4-APOC2 readthrough (NMD candidate)	0.989268	16.994	37.2964	1.13355
APOD	apolipoprotein D	3.84528e-13	0.226554	0	-4.5641
APOE	apolipoprotein E	0.62311	21.6344	12.6743	-0.770947
APOF	apolipoprotein F	8.19859e-14	0.729989	0.551201	-0.398985
APOL1	apolipoprotein L1	1	46.4684	1122.72	4.59431
APOL2	apolipoprotein L2	1	1159.11	1820.22	0.651095
APOL3	apolipoprotein L3	1	1.29657	17.8937	3.7764
APOL4	apolipoprotein L4	0.659625	104.544	144.405	0.465968
APOL5	apolipoprotein L5	3.52307e-13	0	0.27141	4.8146
APOL6	apolipoprotein L6	1	1558.51	8457.09	2.43999
APOLD1	apolipoprotein L domain containing 1	0.999526	442.031	296.454	-0.576329
APOM	apolipoprotein M	0.799142	122.007	80.2509	-0.604309
APOO	apolipoprotein O	0.999638	738.76	362.899	-1.02552
APOOL	apolipoprotein O like	0.0391149	1800.59	1849.82	0.0389087
APOOP5	apolipoprotein O pseudogene 5	2.85296e-13	0.282686	0	-4.87128
APP	amyloid beta precursor protein	0.0151255	21724.7	21839.7	0.00761586
APPBP2	amyloid beta precursor protein binding protein 2	1	1727.61	2799.41	0.69634
APPL1	adaptor protein, phosphotyrosine interacting with PH domain and leucine zipper 1	0.584548	3848.36	3118.11	-0.303576
APPL2	adaptor protein, phosphotyrosine interacting with PH domain and leucine zipper 2	1	412.03	716.782	0.798773
APRT	adenine phosphoribosyltransferase	0.132961	3393.42	2423.08	-0.485901
APTR	Alu-mediated CDKN1A/p21 transcriptional regulator	0.655996	563.715	398.87	-0.499037
APTX	aprataxin	0.642091	1879.67	1287.23	-0.546206
AQP1	aquaporin 1 (Colton blood group)	0.999229	15.7109	3.74709	-2.06499
AQP11	aquaporin 11	0.364579	84.5351	61.8697	-0.450253
AQP2	aquaporin 2	3.08854e-13	0	0.29924	4.95065
AQP3	aquaporin 3 (Gill blood group)	1	61.6874	10.3655	-2.57203
AQP4	aquaporin 4	3.878e-14	2.70623	3.55198	0.391077
AQP4-AS1	AQP4 antisense RNA 1	3.16653e-13	4.93875	9.36403	0.921606
AQP5	aquaporin 5	2.82626e-13	0.450206	0	-5.52421
AQP6	aquaporin 6	0.215258	19.3915	17.6163	-0.138434
AQP7	aquaporin 7	1.68756e-13	0.223652	0.756682	1.71427
AQP7P1	aquaporin 7 pseudogene 1	0.213122	7.1851	8.45674	0.234793
AQP7P3	aquaporin 7 pseudogene 3	0.681913	5.42372	1.53202	-1.81712
AQP8	aquaporin 8	5.21775e-14	1.29536	1.34638	0.0553139
AQP9	aquaporin 9	1	0.565371	10.9769	4.25515
AQR	aquarius intron-binding spliceosomal factor	0.0339828	4614.95	4963.14	0.104938
AR	androgen receptor	1	0.282686	21.175	6.17755
ARAF	A-Raf proto-oncogene, serine/threonine kinase	1	3701.92	5289.73	0.514917
ARAP1	ArfGAP with RhoGAP domain, ankyrin repeat and PH domain 1	1	7051.09	26424.5	1.90595
ARAP1-AS2	ARAP1 antisense RNA 2	1	14.9385	96.1808	2.6859
ARAP2	ArfGAP with RhoGAP domain, ankyrin repeat and PH domain 2	1	664.816	1372.89	1.04618
ARAP3	ArfGAP with RhoGAP domain, ankyrin repeat and PH domain 3	1	730.579	2841.62	1.95959
ARC	activity regulated cytoskeleton associated protein	0.116441	14.7748	18.0432	0.288142
ARCN1	archain 1	1	6928.61	12011.7	0.793804
AREG	amphiregulin	0.999578	31.6893	10.133	-1.64397
AREL1	apoptosis resistant E3 ubiquitin protein ligase 1	0.999998	2098.03	3245.52	0.629409
ARF1	ADP ribosylation factor 1	0.101633	17672.6	19156.3	0.116309
ARF3	ADP ribosylation factor 3	1	15111	26375.3	0.803587
ARF4	ADP ribosylation factor 4	0.99996	2924.81	4174.93	0.513405
ARF4-AS1	ARF4 antisense RNA 1	0.994074	15.5108	5.00969	-1.62853
ARF5	ADP ribosylation factor 5	0.222429	5235.52	6802.07	0.377641
ARF6	ADP ribosylation factor 6	1	5988.38	8217.38	0.456514
ARFGAP1	ADP ribosylation factor GTPase activating protein 1	0.103725	3987.01	4403	0.143178
ARFGAP2	ADP ribosylation factor GTPase activating protein 2	0.0226886	8776.19	8572.85	-0.0338212
ARFGAP3	ADP ribosylation factor GTPase activating protein 3	0.0413629	1834.04	1817.85	-0.0127975
ARFGEF1	ADP ribosylation factor guanine nucleotide exchange factor 1	0.0464475	6461.56	7309.58	0.177906
ARFGEF2	ADP ribosylation factor guanine nucleotide exchange factor 2	0.715814	5507.71	7665.8	0.476982
ARFGEF3	ARFGEF family member 3	8.1494e-14	0.696339	0.687406	-0.0183636
ARFIP1	ADP ribosylation factor interacting protein 1	1	1888.33	2979.38	0.657898
ARFIP2	ADP ribosylation factor interacting protein 2	1	1887.79	1295.78	-0.542882
ARFRP1	ADP ribosylation factor related protein 1	0.0427342	2639.07	2658.29	0.0104729
ARG1	arginase 1	0.5082	1.66915	4.07804	1.28368
ARG2	arginase 2	0.999999	28.4507	3.97592	-2.83598
ARGFX	arginine-fifty homeobox	3.96836e-14	3.4443	2.6737	-0.364169
ARGFXP2	arginine-fifty homeobox pseudogene 2	0.715484	16.2197	29.2372	0.849666
ARGLU1	arginine and glutamate rich 1	0.0356277	10149.6	9650.13	-0.0728055
ARHGAP1	Rho GTPase activating protein 1	1	3095.32	5732.46	0.889062
ARHGAP10	Rho GTPase activating protein 10	3.88633e-13	0	0.25236	4.71348
ARHGAP11A	Rho GTPase activating protein 11A	0.95405	8100.16	6088.48	-0.411871
ARHGAP11B	Rho GTPase activating protein 11B	0.134973	1127.76	915.657	-0.300569
ARHGAP12	Rho GTPase activating protein 12	1	514.367	1676.2	1.70431
ARHGAP15	Rho GTPase activating protein 15	0.138686	4798.27	5753.26	0.261863
ARHGAP17	Rho GTPase activating protein 17	0.747845	3248.12	3664.53	0.174022
ARHGAP18	Rho GTPase activating protein 18	0.999998	1380.97	1949.99	0.497779
ARHGAP19	Rho GTPase activating protein 19	1	2724.43	5746.91	1.07683
ARHGAP19-SLIT1	ARHGAP19-SLIT1 readthrough (NMD candidate)	0.999878	1.10435	13.3715	3.58596
ARHGAP20	Rho GTPase activating protein 20	0.544764	1.52789	0.251962	-2.55353
ARHGAP21	Rho GTPase activating protein 21	8.31483e-12	12.1494	5.05617	-1.26311
ARHGAP22	Rho GTPase activating protein 22	1	7.57035	138.349	4.19001
ARHGAP22-IT1	ARHGAP22 intronic transcript 1	5.25294e-12	0	2.03634	7.6769
ARHGAP23	Rho GTPase activating protein 23	1	1757.4	385.361	-2.18913
ARHGAP24	Rho GTPase activating protein 24	2.07232e-13	0.226554	1.05552	2.17132
ARHGAP25	Rho GTPase activating protein 25	1	2765.34	6283.14	1.18403
ARHGAP26	Rho GTPase activating protein 26	1	2228.54	6688.15	1.58551
ARHGAP27	Rho GTPase activating protein 27	1	2694.4	5154.51	0.935868
ARHGAP27P1	Rho GTPase activating protein 27 pseudogene 1	1	426.036	866.728	1.02459
ARHGAP27P2	Rho GTPase activating protein 27 pseudogene 2	2.18919e-14	9.32589	8.20577	-0.184395
ARHGAP29	Rho GTPase activating protein 29	2.85296e-13	0.282686	0	-4.87128
ARHGAP30	Rho GTPase activating protein 30	1	9303.02	17205.3	0.887078
ARHGAP31	Rho GTPase activating protein 31	0.33618	28.8118	40.0789	0.476043
ARHGAP31-AS1	ARHGAP31 antisense RNA 1	0.256653	0.447303	0.25236	-0.801606
ARHGAP32	Rho GTPase activating protein 32	4.6252e-13	0.197559	0	-4.37545
ARHGAP33	Rho GTPase activating protein 33	0.0674253	2131.63	1889.26	-0.174138
ARHGAP35	Rho GTPase activating protein 35	0.429805	4957.74	6401.18	0.368654
ARHGAP39	Rho GTPase activating protein 39	2.33077e-13	2.22871	0.5516	-1.99505
ARHGAP4	Rho GTPase activating protein 4	1	14628.6	28444.3	0.959352
ARHGAP40	Rho GTPase activating protein 40	3.89463e-13	0	0.251962	4.71128
ARHGAP42	Rho GTPase activating protein 42	3.08854e-13	0	0.29924	4.95065
ARHGAP44	Rho GTPase activating protein 44	0.0195326	23.9917	26.4576	0.141086
ARHGAP45	Rho GTPase activating protein 45	1	14825.2	22079.8	0.574674
ARHGAP5	Rho GTPase activating protein 5	0.0327096	28.7308	26.8229	-0.0990932
ARHGAP5-AS1	ARHGAP5 antisense RNA 1 (head to head)	0.237396	0.453109	0.29924	-0.582623
ARHGAP6	Rho GTPase activating protein 6	1.52187e-13	0.282686	0.775732	1.42468
ARHGAP8	Rho GTPase activating protein 8	0.958569	8.11157	1.51336	-2.4145
ARHGAP9	Rho GTPase activating protein 9	1	3448.3	20796.5	2.59238
ARHGDIA	Rho GDP dissociation inhibitor alpha	0.428664	18515.1	15827	-0.226324
ARHGDIB	Rho GDP dissociation inhibitor beta	1	38710.5	64714.9	0.741373
ARHGDIG	Rho GDP dissociation inhibitor gamma	8.9885e-14	1.43389	2.71181	0.914611
ARHGEF1	Rho guanine nucleotide exchange factor 1	1	11379.1	21624.3	0.926265
ARHGEF10	Rho guanine nucleotide exchange factor 10	1	525.686	339.826	-0.629389
ARHGEF10L	Rho guanine nucleotide exchange factor 10 like	0.849581	13.7273	0	-10.4239
ARHGEF11	Rho guanine nucleotide exchange factor 11	0.999858	386.771	665.068	0.782005
ARHGEF12	Rho guanine nucleotide exchange factor 12	1.32849e-13	0.676761	0.251962	-1.39045
ARHGEF15	Rho guanine nucleotide exchange factor 15	3.89463e-13	0	0.251962	4.71128
ARHGEF16	Rho guanine nucleotide exchange factor 16	1	11.5861	257.134	4.47087
ARHGEF17	Rho guanine nucleotide exchange factor 17	0.999999	2663.37	1144.79	-1.21816
ARHGEF18	Rho/Rac guanine nucleotide exchange factor 18	0.0239427	7534.6	7626.62	0.017512
ARHGEF19	Rho guanine nucleotide exchange factor 19	0.999997	499.911	203.056	-1.29975
ARHGEF2	Rho/Rac guanine nucleotide exchange factor 2	1	15503.9	35338.7	1.18861
ARHGEF25	Rho guanine nucleotide exchange factor 25	6.54023e-12	4.62616	0.775732	-2.56082
ARHGEF26	Rho guanine nucleotide exchange factor 26	4.3447e-14	2.73418	2.10266	-0.377313
ARHGEF26-AS1	ARHGEF26 antisense RNA 1	0.114333	242.466	265.604	0.131485
ARHGEF28	Rho guanine nucleotide exchange factor 28	0.998907	6.78167	0.52377	-3.66948
ARHGEF3	Rho guanine nucleotide exchange factor 3	0.615593	10.9394	5.32718	-1.03671
ARHGEF33	Rho guanine nucleotide exchange factor 33	6.68446e-12	12.1955	5.37446	-1.18066
ARHGEF34P	Rho guanine nucleotide exchange factor 34, pseudogene	0.140877	1.22441	1.42099	0.213193
ARHGEF35	Rho guanine nucleotide exchange factor 35	3.08854e-13	0	0.29924	4.95065
ARHGEF35-AS1	ARHGEF35 antisense RNA 1	0.338399	0.903315	0.27141	-1.69844
ARHGEF37	Rho guanine nucleotide exchange factor 37	7.03894e-10	5.24098	15.4899	1.5616
ARHGEF38	Rho guanine nucleotide exchange factor 38	0.784026	10.2176	3.52376	-1.5332
ARHGEF39	Rho guanine nucleotide exchange factor 39	0.0119754	1045.43	1047.75	0.00318465
ARHGEF4	Rho guanine nucleotide exchange factor 4	3.31368e-13	0	0.504322	5.6846
ARHGEF40	Rho guanine nucleotide exchange factor 40	1	1848.9	819.202	-1.17437
ARHGEF5	Rho guanine nucleotide exchange factor 5	0.987947	8.14285	1.37471	-2.55772
ARHGEF6	Rac/Cdc42 guanine nucleotide exchange factor 6	0.0314201	14137.8	15745	0.15533
ARHGEF7	Rho guanine nucleotide exchange factor 7	1	3385.7	5811.16	0.77937
ARHGEF9	Cdc42 guanine nucleotide exchange factor 9	1	939.372	1556.17	0.72823
ARID1A	AT-rich interaction domain 1A	0.98729	10590.6	15932.2	0.58917
ARID1B	AT-rich interaction domain 1B	0.05557	5889.98	6960.64	0.240957
ARID2	AT-rich interaction domain 2	0.992477	2916.16	4690.63	0.685712
ARID3A	AT-rich interaction domain 3A	1	6408.79	10409.4	0.699754
ARID3B	AT-rich interaction domain 3B	1	496.936	1171.53	1.23724
ARID3C	AT-rich interaction domain 3C	0.129707	1.27217	1.78477	0.485214
ARID4A	AT-rich interaction domain 4A	1	3209.12	5295.74	0.722656
ARID4B	AT-rich interaction domain 4B	1	2939.56	7153.21	1.28299
ARID5A	AT-rich interaction domain 5A	1	1860.28	3563.82	0.937898
ARID5B	AT-rich interaction domain 5B	1	58.0336	2.35463	-4.61745
ARIH1	ariadne RBR E3 ubiquitin protein ligase 1	1	4327.48	5960.88	0.461994
ARIH2	ariadne RBR E3 ubiquitin protein ligase 2	0.712098	3734.89	3472.88	-0.10494
ARIH2OS	ARIH2 opposite strand lncRNA	1.24763e-13	38.3909	48.3007	0.331204
ARL1	ADP ribosylation factor like GTPase 1	0.94047	2470.45	2007.03	-0.299714
ARL10	ADP ribosylation factor like GTPase 10	0.205787	26.8909	33.4108	0.313092
ARL11	ADP ribosylation factor like GTPase 11	1	995.505	2248.88	1.1757
ARL13A	ADP ribosylation factor like GTPase 13A	1.34311e-13	1.97229	0.850441	-1.20402
ARL13B	ADP ribosylation factor like GTPase 13B	0.97574	554.598	455.268	-0.284727
ARL14	ADP ribosylation factor like GTPase 14	3.89463e-13	0	0.251962	4.71128
ARL14EP	ADP ribosylation factor like GTPase 14 effector protein	0.98946	1467.14	1024.07	-0.518696
ARL14EPL	ADP ribosylation factor like GTPase 14 effector protein like	1	1.12511	150.932	7.05503
ARL15	ADP ribosylation factor like GTPase 15	1	429.2	1045.9	1.28501
ARL16	ADP ribosylation factor like GTPase 16	0.279211	2646.02	1817.95	-0.541515
ARL17A	ADP ribosylation factor like GTPase 17A	0.4232	3949.04	2506.37	-0.655901
ARL17B	ADP ribosylation factor like GTPase 17B	0.872395	611.132	460.043	-0.409711
ARL2	ADP ribosylation factor like GTPase 2	0.262112	4157.49	2888.27	-0.525508
ARL2-SNX15	ARL2-SNX15 readthrough (NMD candidate)	0.12534	122.126	134.637	0.14069
ARL2BP	ADP ribosylation factor like GTPase 2 binding protein	0.0430903	2324.78	2370.84	0.0283016
ARL3	ADP ribosylation factor like GTPase 3	0.0649692	899.569	886.086	-0.0217924
ARL4A	ADP ribosylation factor like GTPase 4A	1	1196.29	413.675	-1.53198
ARL4C	ADP ribosylation factor like GTPase 4C	1	1060.52	39.3357	-4.75243
ARL4D	ADP ribosylation factor like GTPase 4D	3.83591e-14	2.33824	2.22425	-0.0717901
ARL5A	ADP ribosylation factor like GTPase 5A	1	4807.09	3572.46	-0.42825
ARL5B	ADP ribosylation factor like GTPase 5B	0.044889	1898.53	1954.27	0.0417497
ARL5C	ADP ribosylation factor like GTPase 5C	1.94738e-13	1.06898	0.25236	-2.04004
ARL6	ADP ribosylation factor like GTPase 6	1	308.831	163.714	-0.91559
ARL6IP1	ADP ribosylation factor like GTPase 6 interacting protein 1	0.999433	9971.13	13399.5	0.42635
ARL6IP4	ADP ribosylation factor like GTPase 6 interacting protein 4	0.0478542	8912.57	6992.71	-0.349988
ARL6IP5	ADP ribosylation factor like GTPase 6 interacting protein 5	1	2588.82	4902.96	0.921352
ARL6IP6	ADP ribosylation factor like GTPase 6 interacting protein 6	0.998627	2840.31	2274.2	-0.320693
ARL8A	ADP ribosylation factor like GTPase 8A	1	1556.3	4891	1.652
ARL8B	ADP ribosylation factor like GTPase 8B	0.999993	6546.04	8315.78	0.345227
ARL9	ADP ribosylation factor like GTPase 9	0.676492	9.76018	4.04753	-1.26779
ARLNC1	androgen receptor regulated long noncoding RNA 1	0.000711016	35.358	11.8617	-1.57492
ARMC1	armadillo repeat containing 1	1	3947.57	2173.73	-0.860788
ARMC10	armadillo repeat containing 10	0.999999	6055.41	3061.66	-0.983911
ARMC12	armadillo repeat containing 12	1.83973e-09	19.8758	7.22556	-1.45856
ARMC2	armadillo repeat containing 2	8.68621e-08	93.8151	59.1087	-0.666357
ARMC2-AS1	ARMC2 antisense RNA 1	1.43386e-13	0.421211	0.25236	-0.716842
ARMC5	armadillo repeat containing 5	0.0484246	2564.59	2370.43	-0.11358
ARMC6	armadillo repeat containing 6	1	5510.72	2808.37	-0.972509
ARMC7	armadillo repeat containing 7	0.998704	928.618	1375.49	0.566788
ARMC8	armadillo repeat containing 8	0.999983	3845.93	4593.48	0.256252
ARMC9	armadillo repeat containing 9	1	419.416	237.422	-0.820902
ARMCX1	armadillo repeat containing X-linked 1	1.75961e-13	0.223652	0.25236	0.167189
ARMCX2	armadillo repeat containing X-linked 2	2.85296e-13	0.282686	0	-4.87128
ARMCX4	armadillo repeat containing X-linked 4	0.332124	1.06898	2.86733	1.41507
ARMCX5	armadillo repeat containing X-linked 5	0.0434158	1019.19	1035.42	0.0227919
ARMCX5-GPRASP2	ARMCX5-GPRASP2 readthrough	0.540395	328.495	465.712	0.503556
ARMH1	armadillo like helical domain containing 1	0.277072	6495.65	3728.24	-0.800976
ARMH2	armadillo like helical domain containing 2	0.347157	1.09217	0.794781	-0.45367
ARMH3	armadillo like helical domain containing 3	1	1916.27	3395.84	0.825463
ARMH4	armadillo like helical domain containing 4	1.99435e-12	0.223652	2.36381	3.34477
ARMT1	acidic residue methyltransferase 1	0.920599	2848.34	3393.51	0.252656
ARNT	aryl hydrocarbon receptor nuclear translocator	0.999991	3786.38	6017.02	0.668231
ARNTL	aryl hydrocarbon receptor nuclear translocator like	1.9189e-13	0.480245	1.60752	1.72221
ARNTL2	aryl hydrocarbon receptor nuclear translocator like 2	1	1634.76	957.475	-0.771767
ARNTL2-AS1	ARNTL2 antisense RNA 1	2.0013e-13	1.04288	0.251962	-2.00692
ARPC1A	actin related protein 2/3 complex subunit 1A	0.999758	1738.39	2577.14	0.568016
ARPC1B	actin related protein 2/3 complex subunit 1B	1	14470.9	44395.1	1.61725
ARPC2	actin related protein 2/3 complex subunit 2	1	31233.3	46465.6	0.573078
ARPC3	actin related protein 2/3 complex subunit 3	0.998822	19184.4	30726.3	0.679538
ARPC4	actin related protein 2/3 complex subunit 4	1	14939.3	30919	1.04938
ARPC4-TTLL3	ARPC4-TTLL3 readthrough	1	514.302	1208.24	1.2322
ARPC5	actin related protein 2/3 complex subunit 5	1	11140.6	27859.9	1.32236
ARPC5L	actin related protein 2/3 complex subunit 5 like	0.522565	3535.57	2206.92	-0.67991
ARPIN	actin related protein 2/3 complex inhibitor	1	3.59346	42.5091	3.56066
ARPIN-AP3S2	ARPIN-AP3S2 readthrough	0.999648	0	15.5812	10.6065
ARPP19	cAMP regulated phosphoprotein 19	0.999915	10521.8	14767.1	0.489006
ARPP21	cAMP regulated phosphoprotein 21	0.390507	1.85696	0.251962	-2.83326
ARR3	arrestin 3	0.480166	0.450206	1.46837	1.68365
ARRB1	arrestin beta 1	1	7743.25	13417.1	0.793064
ARRB2	arrestin beta 2	1	4520.3	9185.86	1.02299
ARRDC1	arrestin domain containing 1	0.16459	3652.7	3241.32	-0.172385
ARRDC1-AS1	ARRDC1 antisense RNA 1	0.889921	554.454	409.427	-0.437451
ARRDC2	arrestin domain containing 2	0.0394223	2838.22	2742.2	-0.0496586
ARRDC3	arrestin domain containing 3	0.999999	110.631	170.955	0.627819
ARRDC3-AS1	ARRDC3 antisense RNA 1	8.53692e-12	32.6312	49.7583	0.608531
ARRDC4	arrestin domain containing 4	1	647.038	1092.87	0.75619
ARRDC5	arrestin domain containing 5	2.2068e-06	1.98968	13.4036	2.74586
ARSA	arylsulfatase A	1	1284.88	6591.32	2.35893
ARSB	arylsulfatase B	1	669.356	1355.49	1.01796
ARSD-AS1	ARSD antisense RNA 1	3.91273e-13	0.223652	0	-4.54629
ARSG	arylsulfatase G	0.483024	570.254	476.1	-0.260339
ARSK	arylsulfatase family member K	0.999999	154.995	84.2873	-0.878757
ART1	ADP-ribosyltransferase 1	3.08854e-13	0	0.29924	4.95065
ART4	ADP-ribosyltransferase 4 (inactive) (Dombrock blood group)	0.241565	3.2802	1.68496	-0.956926
ARTN	artemin	0.411249	18.6303	11.3165	-0.718728
ARV1	ARV1 homolog, fatty acid homeostasis modulator	0.493514	1616.52	1160.29	-0.478402
ARVCF	ARVCF delta catenin family member	1	197.942	63.6751	-1.63613
AS3MT	arsenite methyltransferase	1.01119e-12	0	1.4249	7.16481
ASAH1	N-acylsphingosine amidohydrolase 1	1	3827.27	10403.7	1.44271
ASAH2	N-acylsphingosine amidohydrolase 2	2.08219e-13	31.4779	22.8871	-0.459631
ASAH2B	N-acylsphingosine amidohydrolase 2B	0.0850699	67.7077	65.6942	-0.0435405
ASAP1	ArfGAP with SH3 domain, ankyrin repeat and PH domain 1	0.0415407	2978.43	3266.15	0.133041
ASAP1-IT1	ASAP1 intronic transcript 1	3.84528e-13	0.226554	0	-4.5641
ASAP1-IT2	ASAP1 intronic transcript 2	0.186552	4.73243	3.4741	-0.444847
ASAP2	ArfGAP with SH3 domain, ankyrin repeat and PH domain 2	1.37942e-13	1.12708	2.81283	1.3118
ASAP3	ArfGAP with SH3 domain, ankyrin repeat and PH domain 3	0.0599528	1.12406	1.6544	0.553502
ASB1	ankyrin repeat and SOCS box containing 1	1	2761.7	3376.57	0.29
ASB11	ankyrin repeat and SOCS box containing 11	0.0457105	7.58461	9.50735	0.325585
ASB12	ankyrin repeat and SOCS box containing 12	0.0293388	26.093	25.6236	-0.0261768
ASB13	ankyrin repeat and SOCS box containing 13	0.999995	1341.31	1998.2	0.57505
ASB14	ankyrin repeat and SOCS box containing 14	0.617416	36.5528	23.4316	-0.641306
ASB15	ankyrin repeat and SOCS box containing 15	3.91273e-13	0.223652	0	-4.54629
ASB16	ankyrin repeat and SOCS box containing 16	0.511902	150.653	223.062	0.56619
ASB16-AS1	ASB16 antisense RNA 1	0.208818	690.698	821.045	0.249404
ASB18	ankyrin repeat and SOCS box containing 18	3.89463e-13	0	0.251962	4.71128
ASB2	ankyrin repeat and SOCS box containing 2	1	109.271	12802.6	6.87225
ASB3	ankyrin repeat and SOCS box containing 3	0.0621424	1507.22	1371.12	-0.136533
ASB4	ankyrin repeat and SOCS box containing 4	0.236813	0.565371	0.504721	-0.160701
ASB5	ankyrin repeat and SOCS box containing 5	3.89463e-13	0	0.251962	4.71128
ASB6	ankyrin repeat and SOCS box containing 6	0.0524174	1988.76	2058.64	0.0498258
ASB7	ankyrin repeat and SOCS box containing 7	1	1299.42	2310.05	0.830044
ASB8	ankyrin repeat and SOCS box containing 8	0.999863	1774.37	2056.64	0.212982
ASB9P1	ankyrin repeat and SOCS box containing 9 pseudogene 1	0.774071	3.51466	9.17151	1.38125
ASCC1	activating signal cointegrator 1 complex subunit 1	0.991153	1584.78	1284.89	-0.302629
ASCC2	activating signal cointegrator 1 complex subunit 2	0.0283387	4980.33	5086.97	0.0305647
ASCC3	activating signal cointegrator 1 complex subunit 3	0.101567	4254.49	3659.48	-0.217342
ASCL1	achaete-scute family bHLH transcription factor 1	4.6252e-13	0.197559	0	-4.37545
ASCL2	achaete-scute family bHLH transcription factor 2	0.640924	191.509	99.9898	-0.937488
ASCL3	achaete-scute family bHLH transcription factor 3	0.0694501	1.29263	1.06619	-0.275496
ASCL5	achaete-scute family bHLH transcription factor 5	1.90087e-13	0.197559	0.251962	0.335834
ASDURF	ASNSD1 upstream open reading frame	0.862883	154.576	94.8939	-0.703871
ASF1A	anti-silencing function 1A histone chaperone	0.0281364	5713.92	5645.25	-0.0174374
ASF1B	anti-silencing function 1B histone chaperone	0.998739	5204.06	4017.7	-0.373264
ASGR1	asialoglycoprotein receptor 1	0.235011	7.97401	5.57874	-0.514592
ASGR2	asialoglycoprotein receptor 2	1	36.7299	166.144	2.1771
ASH1L	ASH1 like histone lysine methyltransferase	0.181507	4056.52	5521.32	0.444771
ASH1L-AS1	ASH1L antisense RNA 1	0.758501	165.025	117.77	-0.486683
ASH2L	ASH2 like, histone lysine methyltransferase complex subunit	0.051498	5191.88	5490.95	0.0807972
ASIC1	acid sensing ion channel subunit 1	1	2952.55	290.668	-3.34447
ASIC2	acid sensing ion channel subunit 2	7.60216e-09	0	5.10424	8.99838
ASIC3	acid sensing ion channel subunit 3	0.145753	31.5832	21.9469	-0.524936
ASIC4	acid sensing ion channel subunit family member 4	3.34279e-13	0.933353	2.98133	1.66492
ASIP	agouti signaling protein	1.0203e-13	3.63958	1.90636	-0.929359
ASL	argininosuccinate lyase	0.100147	1917.73	2152.19	0.166401
ASMT	acetylserotonin O-methyltransferase	0.00544118	0.480245	0.503923	0.0680507
ASMTL	acetylserotonin O-methyltransferase like	0.997776	2773.46	1703.06	-0.703553
ASMTL-AS1	ASMTL antisense RNA 1	0.870787	287.356	460.857	0.681462
ASNS	asparagine synthetase (glutamine-hydrolyzing)	0.999483	11574.3	5330.79	-1.11851
ASNSD1	asparagine synthetase domain containing 1	0.999332	2844.83	1796.83	-0.662889
ASPA	aspartoacylase	1.17661e-13	2.48148	1.0923	-1.17649
ASPH	aspartate beta-hydroxylase	1	2944.72	1878.42	-0.648613
ASPHD1	aspartate beta-hydroxylase domain containing 1	1	109.477	3.45743	-4.98076
ASPHD2	aspartate beta-hydroxylase domain containing 2	0.181132	291.664	343.19	0.234689
ASPM	assembly factor for spindle microtubules	0.0279638	6782.89	7244.67	0.0950189
ASPN	asporin	7.72897e-14	0.871417	1.64522	0.909128
ASPRV1	aspartic peptidase retroviral like 1	0.0694221	120.221	104.697	-0.199449
ASPSCR1	ASPSCR1 tether for SLC2A4, UBX domain containing	0.0561742	1346.37	1336.58	-0.0105364
ASRGL1	asparaginase and isoaspartyl peptidase 1	1	3207.17	7946.47	1.30901
ASS1	argininosuccinate synthase 1	1	14084.3	4729.68	-1.57428
ASTE1	asteroid homolog 1	0.065472	423.019	407.961	-0.0522907
ASTL	astacin like metalloendopeptidase	1.99486e-13	6.39218	3.3477	-0.931093
ASTN2	astrotactin 2	0.138039	398.014	526.16	0.402674
ASXL1	ASXL transcriptional regulator 1	0.864267	7282.74	5635.25	-0.369997
ASXL2	ASXL transcriptional regulator 2	0.606914	4649.95	7141.73	0.619056
ASXL3	ASXL transcriptional regulator 3	1	0	57.4813	12.4891
ATAD1	ATPase family AAA domain containing 1	0.999499	5060.09	3962.97	-0.352578
ATAD2	ATPase family AAA domain containing 2	0.114085	10197.7	8809.14	-0.211174
ATAD2B	ATPase family AAA domain containing 2B	1	1727.28	2847.58	0.72123
ATAD3A	ATPase family AAA domain containing 3A	1	10516	2839.95	-1.88864
ATAD3B	ATPase family AAA domain containing 3B	1	3621.73	1334.9	-1.43994
ATAD3C	ATPase family AAA domain containing 3C	0.32848	30.1846	19.6884	-0.616207
ATAD5	ATPase family AAA domain containing 5	0.702135	4061.77	2877.66	-0.497209
ATAT1	alpha tubulin acetyltransferase 1	0.997776	572.397	817.715	0.514573
ATCAY	ATCAY kinesin light chain interacting caytaxin	0.202392	37.7994	43.2914	0.195666
ATE1	arginyltransferase 1	1	2114.15	2923.58	0.467653
ATE1-AS1	ATE1 antisense RNA 1	0.98476	5.10558	15.0698	1.55965
ATF1	activating transcription factor 1	0.06729	2247.51	2106.04	-0.0938035
ATF2	activating transcription factor 2	0.0387781	3967.04	4202.85	0.0833063
ATF3	activating transcription factor 3	0.999967	395.845	204.55	-0.952453
ATF4	activating transcription factor 4	0.0191881	54118.9	45081.8	-0.263587
ATF5	activating transcription factor 5	0.999978	25518.8	12005	-1.08792
ATF6	activating transcription factor 6	1	3839.29	5438.55	0.502385
ATF6B	activating transcription factor 6 beta	1	7627.86	9155.69	0.26339
ATF7	activating transcription factor 7	0.866316	2195.56	3289.6	0.583322
ATF7-NPFF	ATF7-NPFF readthrough	0.999954	28.2225	58.3008	1.04641
ATF7IP	activating transcription factor 7 interacting protein	0.590573	3549.4	4886.86	0.461335
ATF7IP2	activating transcription factor 7 interacting protein 2	0.0656593	1117.78	1176.26	0.0735678
ATG10	autophagy related 10	0.521887	203.138	251.724	0.309368
ATG101	autophagy related 101	0.0498913	2323.17	2092.02	-0.151196
ATG12	autophagy related 12	0.995679	1237.67	1582.78	0.354826
ATG13	autophagy related 13	0.999999	5440.78	6577.59	0.273746
ATG14	autophagy related 14	0.751654	956.052	1232.22	0.366096
ATG16L1	autophagy related 16 like 1	1	1597.68	2106.34	0.398756
ATG16L2	autophagy related 16 like 2	1	2593.09	4310.82	0.733287
ATG2A	autophagy related 2A	1	2812.01	8370.54	1.57371
ATG2B	autophagy related 2B	0.0383663	3003.27	3101.11	0.0462505
ATG3	autophagy related 3	0.382973	4905.06	3408.05	-0.525317
ATG4A	autophagy related 4A cysteine peptidase	1	636.584	1082.41	0.76581
ATG4B	autophagy related 4B cysteine peptidase	0.107434	4373.35	3761.01	-0.217615
ATG4C	autophagy related 4C cysteine peptidase	0.090621	1660.42	1461.5	-0.18409
ATG4D	autophagy related 4D cysteine peptidase	0.559082	924.282	1087.72	0.234895
ATG5	autophagy related 5	0.0400442	2794.3	2680.27	-0.0601027
ATG7	autophagy related 7	1	2660.46	4266.66	0.681427
ATG9A	autophagy related 9A	1	2020.49	5633.37	1.47929
ATG9B	autophagy related 9B	0.0704552	23.3865	4.07684	-2.51723
ATIC	5-aminoimidazole-4-carboxamide ribonucleotide formyltransferase/IMP cyclohydrolase	1	11243.1	4767.88	-1.23762
ATL1	atlastin GTPase 1	1	50.8463	147.057	1.53197
ATL2	atlastin GTPase 2	0.991344	4830.5	4309.58	-0.164619
ATL3	atlastin GTPase 3	0.251347	3532.46	3930.33	0.153978
ATM	ATM serine/threonine kinase	0.0380508	11052.7	13400.7	0.27791
ATMIN	ATM interactor	0.176934	2735.93	3080.09	0.170944
ATN1	atrophin 1	0.79507	2454.55	3071.58	0.323521
ATOH7	atonal bHLH transcription factor 7	1.55027e-13	0.223652	0.29924	0.404366
ATOH8	atonal bHLH transcription factor 8	1	13.1143	253.849	4.27371
ATOX1	antioxidant 1 copper chaperone	0.646382	2119.25	1032.12	-1.03794
ATP10A	ATPase phospholipid transporting 10A (putative)	8.9943e-13	0	1.34638	7.08362
ATP10B	ATPase phospholipid transporting 10B (putative)	5.7204e-13	8.299	14.5648	0.810726
ATP10D	ATPase phospholipid transporting 10D (putative)	1	904.741	1882.36	1.05696
ATP11A	ATPase phospholipid transporting 11A	0.998364	5790.17	10873.6	0.909152
ATP11A-AS1	ATP11A antisense RNA 1	0.250544	5.7425	4.75653	-0.271246
ATP11AUN	ATP11A upstream neighbor lncRNA	3.89134e-12	1.40779	5.46822	1.95006
ATP11B	ATPase phospholipid transporting 11B (putative)	1	7262.83	12769.2	0.81406
ATP11C	ATPase phospholipid transporting 11C	0.910021	2277.65	1719.5	-0.405557
ATP12A	ATPase H+/K+ transporting non-gastric alpha2 subunit	7.41309e-13	1.37775	0	-7.1166
ATP13A1	ATPase 13A1	0.83302	6559.12	8323.42	0.343676
ATP13A2	ATPase cation transporting 13A2	1	1745.79	2047.26	0.229815
ATP13A3	ATPase 13A3	0.990279	14202.1	7494.17	-0.922266
ATP13A4	ATPase 13A4	0.116337	3.60291	5.04765	0.485305
ATP13A4-AS1	ATP13A4 antisense RNA 1	3.52307e-13	0	0.27141	4.8146
ATP1A1	ATPase Na+/K+ transporting subunit alpha 1	0.0147413	25716	25504.8	-0.0118963
ATP1A1-AS1	ATP1A1 antisense RNA 1	1	89.8328	151.34	0.752415
ATP1A2	ATPase Na+/K+ transporting subunit alpha 2	1.66228e-13	0.226554	0.268696	0.236519
ATP1A3	ATPase Na+/K+ transporting subunit alpha 3	1	3023.27	263.166	-3.52202
ATP1A4	ATPase Na+/K+ transporting subunit alpha 4	3.82113e-13	0.900412	0	-6.50845
ATP1B1	ATPase Na+/K+ transporting subunit beta 1	0.998942	436.207	562.157	0.365953
ATP1B2	ATPase Na+/K+ transporting subunit beta 2	0.431219	1.21314	2.6676	1.13036
ATP1B3	ATPase Na+/K+ transporting subunit beta 3	0.999944	9726.2	3826.9	-1.3457
ATP1B4	ATPase Na+/K+ transporting family member beta 4	3.13501e-13	4.00586	7.85382	0.969523
ATP23	ATP23 metallopeptidase and ATP synthase assembly factor homolog	1	2084.08	862.056	-1.27355
ATP2A1	ATPase sarcoplasmic/endoplasmic reticulum Ca2+ transporting 1	1	365.653	834.134	1.18978
ATP2A1-AS1	ATP2A1 antisense RNA 1	0.834492	28.0729	14.27	-0.975696
ATP2A2	ATPase sarcoplasmic/endoplasmic reticulum Ca2+ transporting 2	0.0428174	12884.7	11691.6	-0.14019
ATP2A3	ATPase sarcoplasmic/endoplasmic reticulum Ca2+ transporting 3	1	20510.1	37365.7	0.865377
ATP2B1	ATPase plasma membrane Ca2+ transporting 1	1	4383.4	2512.56	-0.802888
ATP2B1-AS1	ATP2B1 antisense RNA 1	3.34364e-13	27.3588	18.2885	-0.580811
ATP2B2	ATPase plasma membrane Ca2+ transporting 2	0.409311	11.0624	6.80234	-0.70075
ATP2B3	ATPase plasma membrane Ca2+ transporting 3	9.5763e-10	3.71205	12.8726	1.79126
ATP2B4	ATPase plasma membrane Ca2+ transporting 4	1	10428.5	41246.4	1.98374
ATP2C1	ATPase secretory pathway Ca2+ transporting 1	1	10141.6	7271.43	-0.479965
ATP2C2	ATPase secretory pathway Ca2+ transporting 2	4.93983e-12	0	2.13129	7.74234
ATP2C2-AS1	ATP2C2 antisense RNA 1	0.249643	6.91577	10.3109	0.575527
ATP4A	ATPase H+/K+ transporting subunit alpha	0.326971	0.197559	0.542819	1.41329
ATP4B	ATPase H+/K+ transporting subunit beta	1.60047e-13	0.845324	0.251962	-1.70711
ATP5F1A	ATP synthase F1 subunit alpha	0.451475	51598.6	33963.8	-0.603331
ATP5F1B	ATP synthase F1 subunit beta	0.754086	69238.8	48567.4	-0.511589
ATP5F1C	ATP synthase F1 subunit gamma	0.168105	14131.9	9934.02	-0.50851
ATP5F1D	ATP synthase F1 subunit delta	0.699055	6947.03	2746.17	-1.33897
ATP5F1E	ATP synthase F1 subunit epsilon	0.0394377	9458.2	10948.2	0.211054
ATP5IF1	ATP synthase inhibitory factor subunit 1	0.0470614	3921.03	4242.71	0.113753
ATP5MC1	ATP synthase membrane subunit c locus 1	0.987704	5594.65	2032.26	-1.46096
ATP5MC2	ATP synthase membrane subunit c locus 2	0.0570627	22867.3	16104.9	-0.505789
ATP5MC3	ATP synthase membrane subunit c locus 3	0.109455	18765.6	13446.2	-0.480896
ATP5ME	ATP synthase membrane subunit e	0.111808	4730.92	2913.77	-0.699232
ATP5MF	ATP synthase membrane subunit f	0.263052	7411.22	4944.76	-0.583808
ATP5MF-PTCD1	ATP5MF-PTCD1 readthrough	0.820612	35.6777	9.04004	-1.97943
ATP5MG	ATP synthase membrane subunit g	0.0219668	13472	12873.5	-0.0655585
ATP5MGL	ATP synthase membrane subunit g like	7.31165e-14	1.43679	2.38286	0.72588
ATP5PB	ATP synthase peripheral stalk-membrane subunit b	0.34321	19178.7	11736.9	-0.708461
ATP5PD	ATP synthase peripheral stalk subunit d	0.035627	9550.89	7755.04	-0.300499
ATP5PF	ATP synthase peripheral stalk subunit F6	0.200898	7455.3	4887.26	-0.609235
ATP5PO	ATP synthase peripheral stalk subunit OSCP	0.114239	15820.5	9832.96	-0.686093
ATP6AP1	ATPase H+ transporting accessory protein 1	1	6100.38	19645.9	1.68726
ATP6AP1L	ATPase H+ transporting accessory protein 1 like (pseudogene)	0.99995	81.9858	123.102	0.58635
ATP6AP2	ATPase H+ transporting accessory protein 2	1	5943.09	8773.55	0.561948
ATP6V0A1	ATPase H+ transporting V0 subunit a1	1	4227.57	8464.29	1.00156
ATP6V0A2	ATPase H+ transporting V0 subunit a2	0.999998	4607.47	3161.4	-0.543407
ATP6V0B	ATPase H+ transporting V0 subunit b	0.0945749	12243.4	14749	0.268605
ATP6V0C	ATPase H+ transporting V0 subunit c	1	4940.08	11079.8	1.16533
ATP6V0D1	ATPase H+ transporting V0 subunit d1	1	3835.14	9803.74	1.35405
ATP6V0D2	ATPase H+ transporting V0 subunit d2	2.70381e-13	0.735795	0	-6.22071
ATP6V0E1	ATPase H+ transporting V0 subunit e1	0.99402	5811.83	9293.06	0.67716
ATP6V1A	ATPase H+ transporting V1 subunit A	1	4437.18	6527.45	0.556875
ATP6V1B1-AS1	ATP6V1B1 antisense RNA 1	2.85296e-13	0.282686	0	-4.87128
ATP6V1B2	ATPase H+ transporting V1 subunit B2	1	8137.15	42472.1	2.38392
ATP6V1C1	ATPase H+ transporting V1 subunit C1	1	4264.53	6753.2	0.663184
ATP6V1C2	ATPase H+ transporting V1 subunit C2	0.182948	90.0818	76.0107	-0.245009
ATP6V1D	ATPase H+ transporting V1 subunit D	0.999988	667.519	1103.35	0.725
ATP6V1E1	ATPase H+ transporting V1 subunit E1	1	4730.45	8341.67	0.818358
ATP6V1E2	ATPase H+ transporting V1 subunit E2	1.43129e-13	148.327	172.31	0.216211
ATP6V1F	ATPase H+ transporting V1 subunit F	0.13782	5720.94	6713.6	0.230836
ATP6V1FNB	ATP6V1F neighbor	0.999856	161.492	270.894	0.746229
ATP6V1G1	ATPase H+ transporting V1 subunit G1	1	5156.59	7769.83	0.591464
ATP6V1G2	ATPase H+ transporting V1 subunit G2	1	183.416	63.2624	-1.53555
ATP6V1G2-DDX39B	ATP6V1G2-DDX39B readthrough (NMD candidate)	0.241076	121.79	100.664	-0.274828
ATP6V1G3	ATPase H+ transporting V1 subunit G3	3.52307e-13	0	0.27141	4.8146
ATP6V1H	ATPase H+ transporting V1 subunit H	0.897818	3011.88	3866.61	0.360405
ATP7A	ATPase copper transporting alpha	1	683.004	1479.19	1.11483
ATP7B	ATPase copper transporting beta	0.990441	561.74	335.987	-0.74148
ATP8A1	ATPase phospholipid transporting 8A1	2.6144e-14	8.78738	7.14098	-0.298928
ATP8A2	ATPase phospholipid transporting 8A2	4.15362e-10	6.48827	0.757081	-3.08261
ATP8B1	ATPase phospholipid transporting 8B1	5.25055e-14	4.81107	3.17724	-0.59705
ATP8B2	ATPase phospholipid transporting 8B2	1	165.988	465.96	1.48907
ATP8B3	ATPase phospholipid transporting 8B3	1	1545.6	647.519	-1.25516
ATP8B4	ATPase phospholipid transporting 8B4 (putative)	1	4800.91	12941.2	1.43058
ATP8B5P	ATPase phospholipid transporting 8B5, pseudogene	3.89463e-13	0	0.251962	4.71128
ATP9A	ATPase phospholipid transporting 9A (putative)	1	2.45544	41.0746	4.05868
ATP9B	ATPase phospholipid transporting 9B (putative)	1	886.849	1538.62	0.794865
ATPAF1	ATP synthase mitochondrial F1 complex assembly factor 1	0.148051	2466.16	2049.03	-0.26732
ATPAF2	ATP synthase mitochondrial F1 complex assembly factor 2	0.0714198	653.072	676.581	0.051021
ATPSCKMT	ATP synthase c subunit lysine N-methyltransferase	0.0646105	1114.31	1044.62	-0.093168
ATR	ATR serine/threonine kinase	0.784172	4858.46	3598.53	-0.433088
ATRAID	all-trans retinoic acid induced differentiation factor	0.035272	3931.29	3789.74	-0.0529027
ATRIP	ATR interacting protein	1	1055.2	429.181	-1.29784
ATRN	attractin	0.270431	3056.63	3768.24	0.301945
ATRX	ATRX chromatin remodeler	0.0377258	5667.16	6428.77	0.181915
ATXN1	ataxin 1	1	1236.07	2108.85	0.770693
ATXN1-AS1	ATXN1 antisense RNA 1	1	344.95	227.194	-0.602438
ATXN10	ataxin 10	0.162125	10306.5	7623.04	-0.435116
ATXN1L	ataxin 1 like	0.0893276	3534.53	4347.76	0.298754
ATXN2	ataxin 2	0.0542251	2001.21	2236.42	0.160319
ATXN2-AS	ATXN2 antisense RNA	2.02796e-13	4.06062	1.55146	-1.38235
ATXN2L	ataxin 2 like	0.0195794	16662.8	16406.9	-0.0223181
ATXN3	ataxin 3	0.334138	1662.87	1809.9	0.122238
ATXN7	ataxin 7	0.999918	1076.16	1727.06	0.682418
ATXN7L1	ataxin 7 like 1	1	1291.6	407.217	-1.66526
ATXN7L2	ataxin 7 like 2	0.0146712	304.162	301.088	-0.0146552
ATXN7L3	ataxin 7 like 3	1	5851.32	8575.18	0.551403
ATXN7L3B	ataxin 7 like 3B	0.0419447	6795.64	7158.58	0.075064
AUH	AU RNA binding methylglutaconyl-CoA hydratase	0.279181	689.68	573.823	-0.265317
AUNIP	aurora kinase A and ninein interacting protein	1	1763.84	1028.73	-0.777847
AUP1	AUP1 lipid droplet regulating VLDL assembly factor	1	12517.2	7753.59	-0.690971
AURKA	aurora kinase A	0.583412	4254.52	3171.92	-0.423643
AURKAIP1	aurora kinase A interacting protein 1	0.297475	4546.72	2561.83	-0.827648
AURKAP1	aurora kinase A pseudogene 1	0.999999	95.4804	55.4533	-0.783825
AURKB	aurora kinase B	0.890347	2413	1321.13	-0.869058
AURKC	aurora kinase C	1.6923e-14	15.3395	16.9194	0.141335
AUTS2	activator of transcription and developmental regulator AUTS2	1.45113e-13	0.226554	0.869889	1.89515
AVEN	apoptosis and caspase activation inhibitor	0.998469	789.488	381.45	-1.0494
AVIL	advillin	1	55.8135	107.141	0.940703
AVL9	AVL9 cell migration associated	1	4451.48	7478.34	0.748432
AVP	arginine vasopressin	1.62814e-12	1.92284	0	-7.59458
AVPI1	arginine vasopressin induced 1	1	109.496	32.8343	-1.73729
AVPR1A	arginine vasopressin receptor 1A	3.28295e-14	3.3856	2.92035	-0.212594
AVPR1B	arginine vasopressin receptor 1B	1	45.8497	1.32653	-5.10066
AVPR2	arginine vasopressin receptor 2	0.330246	153.151	218.238	0.510922
AWAT1	acyl-CoA wax alcohol acyltransferase 1	1.55027e-13	0.223652	0.29924	0.404366
AXDND1	axonemal dynein light chain domain containing 1	9.94936e-14	2.3082	1.07457	-1.09588
AXIN1	axin 1	1	3711.25	2526.23	-0.554923
AXIN2	axin 2	9.04748e-14	4.34347	2.36301	-0.87545
AXL	AXL receptor tyrosine kinase	2.14711e-14	12.7062	14.395	0.179905
AZI2	5-azacytidine induced 2	0.0925026	1495.15	1629.33	0.123992
AZIN1	antizyme inhibitor 1	1	13719.9	21322.4	0.6361
AZIN2	antizyme inhibitor 2	6.16344e-13	23.3773	14.8168	-0.657521
AZU1	azurocidin 1	0.7463	4700.13	2642.92	-0.830564
B2M	beta-2-microglobulin	1	82481.1	205343	1.3159
B3GALNT2	beta-1,3-N-acetylgalactosaminyltransferase 2	0.981797	3009.63	2355.2	-0.35373
B3GALT1-AS1	B3GALT1 antisense RNA 1	2.07882e-13	0.565371	0	-5.84642
B3GALT2	beta-1,3-galactosyltransferase 2	0.40021	1.35352	2.2879	0.752979
B3GALT4	beta-1,3-galactosyltransferase 4	1	66.1766	403.77	2.60896
B3GALT5	beta-1,3-galactosyltransferase 5	3.08854e-13	0	0.29924	4.95065
B3GALT5-AS1	B3GALT5 antisense RNA 1	3.89463e-13	0	0.251962	4.71128
B3GALT6	beta-1,3-galactosyltransferase 6	0.94707	2671.36	1450.83	-0.880693
B3GAT2	beta-1,3-glucuronyltransferase 2	0.744148	13.4478	22.4517	0.73903
B3GAT3	beta-1,3-glucuronyltransferase 3	0.283471	2179.6	2738.78	0.329466
B3GLCT	beta 3-glucosyltransferase	0.055854	143.653	145.912	0.0225076
B3GNT2	UDP-GlcNAc:betaGal beta-1,3-N-acetylglucosaminyltransferase 2	1	2681.34	4685.48	0.805237
B3GNT4	UDP-GlcNAc:betaGal beta-1,3-N-acetylglucosaminyltransferase 4	0.110202	64.3821	62.0457	-0.0533199
B3GNT5	UDP-GlcNAc:betaGal beta-1,3-N-acetylglucosaminyltransferase 5	1	2046.65	3862.4	0.916227
B3GNT6	UDP-GlcNAc:betaGal beta-1,3-N-acetylglucosaminyltransferase 6	9.01008e-12	1.73044	6.53322	1.91055
B3GNT7	UDP-GlcNAc:betaGal beta-1,3-N-acetylglucosaminyltransferase 7	0.951645	1564.65	1287.37	-0.281407
B3GNT8	UDP-GlcNAc:betaGal beta-1,3-N-acetylglucosaminyltransferase 8	1	527.428	2573.56	2.2867
B3GNT9	UDP-GlcNAc:betaGal beta-1,3-N-acetylglucosaminyltransferase 9	0.727393	93.2803	127.694	0.453006
B3GNTL1	UDP-GlcNAc:betaGal beta-1,3-N-acetylglucosaminyltransferase like 1	0.41865	2755.93	2109.57	-0.385586
B4GALNT1	beta-1,4-N-acetyl-galactosaminyltransferase 1	0.911178	35.9454	21.884	-0.715674
B4GALNT2	beta-1,4-N-acetyl-galactosaminyltransferase 2	0.0915663	495.061	465.784	-0.087938
B4GALNT3	beta-1,4-N-acetyl-galactosaminyltransferase 3	1	31.7658	375.113	3.56136
B4GALNT4	beta-1,4-N-acetyl-galactosaminyltransferase 4	1.7616e-13	0.223652	0.251962	0.164996
B4GALT1	beta-1,4-galactosyltransferase 1	1	2541.43	11554	2.18467
B4GALT1-AS1	B4GALT1 antisense RNA 1	8.68544e-05	6.71054	24.2139	1.84978
B4GALT2	beta-1,4-galactosyltransferase 2	1	2597.6	473.79	-2.45484
B4GALT3	beta-1,4-galactosyltransferase 3	0.132331	2837.14	2355.38	-0.26847
B4GALT4	beta-1,4-galactosyltransferase 4	0.0894569	260.317	265.548	0.0286989
B4GALT5	beta-1,4-galactosyltransferase 5	1	5979.71	47760.3	2.99766
B4GALT6	beta-1,4-galactosyltransferase 6	3.08854e-13	0	0.29924	4.95065
B4GALT7	beta-1,4-galactosyltransferase 7	1	899.694	1302.81	0.534109
B4GAT1	beta-1,4-glucuronyltransferase 1	1	842.049	263.453	-1.67632
B9D1	B9 domain containing 1	1	208.868	80.8754	-1.36871
B9D2	B9 domain containing 2	0.999916	255.196	439.239	0.783378
BAALC	BAALC binder of MAP3K1 and KLF4	6.78307e-14	1.06898	1.96391	0.871395
BAALC-AS1	BAALC antisense RNA 1	3.00067e-13	3.10134	1.05632	-1.5449
BAALC-AS2	BAALC antisense RNA 2	2.39361e-13	0.50924	0	-5.69833
BAAT	bile acid-CoA:amino acid N-acyltransferase	1.07741e-13	6.40072	3.47688	-0.878553
BABAM1	BRISC and BRCA1 A complex member 1	0.108595	5603.92	4248.19	-0.399587
BABAM2	BRISC and BRCA1 A complex member 2	0.098196	1852.94	2030.57	0.132066
BABAM2-AS1	BABAM2 antisense RNA 1	0.767462	33.6469	17.8989	-0.910226
BACE1	beta-secretase 1	0.137973	627.031	810.844	0.370883
BACE1-AS	BACE1 antisense RNA	0.0253961	123.992	120.685	-0.038998
BACE2	beta-secretase 2	1.00244e-13	5.34888	8.71837	0.703781
BACH1	BTB domain and CNC homolog 1	1	3165.27	6761.41	1.09499
BACH1-IT2	BACH1 intronic transcript 2	0.205238	2.21623	2.93446	0.403399
BACH2	BTB domain and CNC homolog 2	1	210.047	74.9329	-1.48692
BAD	BCL2 associated agonist of cell death	0.0919328	1704.38	1300.08	-0.390646
BAG1	BAG cochaperone 1	0.130789	7365.96	5435.43	-0.438474
BAG2	BAG cochaperone 2	1	1936.73	728.909	-1.4098
BAG3	BAG cochaperone 3	1.01616e-08	11.2681	27.2452	1.273
BAG4	BAG cochaperone 4	1	2035.23	3666.02	0.849022
BAG5	BAG cochaperone 5	0.988344	4463.95	3477.43	-0.360297
BAG6	BAG cochaperone 6	1	11642.6	17089.8	0.553723
BAGE	B melanoma antigen	1.12707e-13	0.421211	1.1024	1.36721
BAGE3	BAGE family member 3	2.90798e-13	0.400337	0	-5.35874
BAGE4	BAGE family member 4	3.07106e-13	0	0.302232	4.96455
BAGE5	BAGE family member 5	1.63076e-13	0.246017	0.277596	0.167807
BAHCC1	BAH domain and coiled-coil containing 1	1	16724	1914.3	-3.12702
BAHD1	bromo adjacent homology domain containing 1	1	2800.76	4283.54	0.612982
BAIAP2	BAR/IMD domain containing adaptor protein 2	0.999997	813.363	534.259	-0.606347
BAIAP2-DT	BAIAP2 divergent transcript	1	1827.72	4154.85	1.18475
BAIAP2L1	BAR/IMD domain containing adaptor protein 2 like 1	1	7.51018	77.3991	3.36366
BAIAP2L2	BAR/IMD domain containing adaptor protein 2 like 2	1.7416e-14	10.5437	10.768	0.0303319
BAIAP3	BAI1 associated protein 3	0.405253	17.1847	10.582	-0.698983
BAK1	BCL2 antagonist/killer 1	1	3200.41	5573.79	0.8004
BAMBI	BMP and activin membrane bound inhibitor	0.999993	89.7522	26.0045	-1.78679
BANF1	BAF nuclear assembly factor 1	0.132666	7068.34	5263.28	-0.425406
BANK1	B cell scaffold protein with ankyrin repeats 1	0.995647	442.259	333.656	-0.406526
BANP	BTG3 associated nuclear protein	0.984151	482.595	580.942	0.267574
BAP1	BRCA1 associated protein 1	0.999116	3791.26	3373.85	-0.168283
BARD1	BRCA1 associated RING domain 1	0.103445	1890.1	1680.66	-0.169438
BARHL1	BarH like homeobox 1	0.00619959	0.819231	0.504322	-0.689102
BARX1	BARX homeobox 1	0.908873	207.509	281.638	0.440651
BARX1-DT	BARX1 divergent transcript	0.999844	153.787	289.821	0.914187
BASP1	brain abundant membrane attached signal protein 1	0.0236043	9360.62	9566.94	0.0314536
BASP1-AS1	BASP1 antisense RNA 1	1	69.7361	144.013	1.04612
BASP1P1	BASP1 pseudogene 1	3.52307e-13	0	0.27141	4.8146
BATF	basic leucine zipper ATF-like transcription factor	0.100776	568.608	487.3	-0.222619
BATF2	basic leucine zipper ATF-like transcription factor 2	1	19.0658	4136.38	7.76049
BATF3	basic leucine zipper ATF-like transcription factor 3	0.999965	762.642	110.221	-2.79049
BAX	BCL2 associated X, apoptosis regulator	0.127625	2341.69	2773.09	0.243942
BAZ1A	bromodomain adjacent to zinc finger domain 1A	0.0237591	7223.52	7279.62	0.0111619
BAZ1B	bromodomain adjacent to zinc finger domain 1B	0.999996	11634.8	19124.2	0.716962
BAZ2A	bromodomain adjacent to zinc finger domain 2A	0.999988	10382.2	18830	0.858926
BAZ2B	bromodomain adjacent to zinc finger domain 2B	1	1442.61	5145.27	1.83456
BBC3	BCL2 binding component 3	0.79618	234.65	132.276	-0.826908
BBIP1	BBSome interacting protein 1	0.982806	329.723	421.689	0.354914
BBOF1	basal body orientation factor 1	2.91757e-14	38.1566	45.4962	0.253754
BBOX1-AS1	BBOX1 antisense RNA 1	0.1704	66.1889	67.9645	0.0381856
BBS1	Bardet-Biedl syndrome 1	1	1108.85	707.77	-0.647701
BBS10	Bardet-Biedl syndrome 10	1	818.623	1262.33	0.62481
BBS12	Bardet-Biedl syndrome 12	0.089297	237.118	227.042	-0.0626467
BBS2	Bardet-Biedl syndrome 2	0.116496	1837.34	1669.47	-0.138225
BBS4	Bardet-Biedl syndrome 4	1	681.204	1008.86	0.566553
BBS5	Bardet-Biedl syndrome 5	1	899.494	546.441	-0.719034
BBS7	Bardet-Biedl syndrome 7	0.997422	990.141	787.026	-0.331212
BBS9	Bardet-Biedl syndrome 9	0.068594	343.073	249.006	-0.462314
BBX	BBX high mobility group box domain containing	0.482089	3626.47	5198.9	0.519638
BCAM	basal cell adhesion molecule (Lutheran blood group)	3.08854e-13	0	0.29924	4.95065
BCAN	brevican	1	29.1575	105.588	1.85614
BCAP29	B cell receptor associated protein 29	1	1398	2549.87	0.867049
BCAP31	B cell receptor associated protein 31	0.0431738	11646.1	13007.5	0.159499
BCAR1	BCAR1 scaffold protein, Cas family member	0.256882	0.447303	0.251962	-0.803797
BCAR3	BCAR3 adaptor protein, NSP family member	0.000497735	19.655	3.55238	-2.46471
BCAR3-AS1	BCAR3 antisense RNA 1	0.126347	3.85621	2.58834	-0.573336
BCAR4	breast cancer anti-estrogen resistance 4	1.83663e-13	1.12801	0.251962	-2.11908
BCAS1	brain enriched myelin associated protein 1	5.9639e-14	2.106	3.27089	0.632747
BCAS2	BCAS2 pre-mRNA processing factor	0.402313	2029.02	1512.29	-0.424041
BCAS3	BCAS3 microtubule associated cell migration factor	1	494.508	676.822	0.452773
BCAS4	breast carcinoma amplified sequence 4	1.27267e-13	0.706799	0.251962	-1.45221
BCAT1	branched chain amino acid transaminase 1	1	12663.2	6219.39	-1.02579
BCAT2	branched chain amino acid transaminase 2	0.999728	2614.92	1125.3	-1.21645
BCCIP	BRCA2 and CDKN1A interacting protein	0.956488	5780.14	3366.24	-0.779966
BCDIN3D	BCDIN3 domain containing RNA methyltransferase	0.124024	546.886	488.137	-0.16395
BCDIN3D-AS1	BCDIN3D antisense RNA 1	0.166423	45.687	53.5048	0.227839
BCKDHA	branched chain keto acid dehydrogenase E1 subunit alpha	0.988913	3490.16	3801.59	0.12331
BCKDHB	branched chain keto acid dehydrogenase E1 subunit beta	1	1700.65	970.893	-0.80869
BCKDK	branched chain keto acid dehydrogenase kinase	0.999954	2811.26	3443.8	0.292781
BCL10	BCL10 immune signaling adaptor	1	1011.51	1515.96	0.583714
BCL11A	BAF chromatin remodeling complex subunit BCL11A	1	2608.1	408.543	-2.67441
BCL11B	BAF chromatin remodeling complex subunit BCL11B	0.00310282	41.0867	40.5661	-0.018392
BCL2	BCL2 apoptosis regulator	1	6921.07	799.174	-3.1144
BCL2A1	BCL2 related protein A1	1	168.602	4539.31	4.7507
BCL2L1	BCL2 like 1	1	1255.72	1889.59	0.589557
BCL2L10	BCL2 like 10	0.157775	6.09566	5.12329	-0.250258
BCL2L11	BCL2 like 11	0.995302	6795.34	4792.11	-0.503888
BCL2L12	BCL2 like 12	0.136175	2780.11	2147.49	-0.372495
BCL2L13	BCL2 like 13	0.108858	3556.06	3305.02	-0.105624
BCL2L14	BCL2 like 14	1.55027e-13	0.223652	0.29924	0.404366
BCL2L15	BCL2 like 15	0.242623	87.7246	103.794	0.242642
BCL2L2	BCL2 like 2	0.981664	2029.54	2469.39	0.283004
BCL2L2-PABPN1	BCL2L2-PABPN1 readthrough	0.162758	730.353	974.657	0.416296
BCL3	BCL3 transcription coactivator	1	369.072	841.921	1.18976
BCL6	BCL6 transcription repressor	0.999876	379.737	224.227	-0.760017
BCL6B	BCL6B transcription repressor	9.97486e-13	1.74847	0	-7.45818
BCL7A	BAF chromatin remodeling complex subunit BCL7A	0.99916	1776.94	1295.45	-0.455944
BCL7B	BAF chromatin remodeling complex subunit BCL7B	0.999817	3252.24	4844.85	0.575018
BCL7C	BAF chromatin remodeling complex subunit BCL7C	0.0582162	1404.61	1308.52	-0.102228
BCL9	BCL9 transcription coactivator	0.106848	458.909	424.284	-0.11318
BCL9L	BCL9 like	1	879.66	2324.76	1.40205
BCLAF1	BCL2 associated transcription factor 1	0.0798175	18183.6	16126.2	-0.17323
BCLAF3	BCLAF1 and THRAP3 family member 3	1	543.435	955.077	0.813499
BCO2	beta-carotene oxygenase 2	0.139565	106.346	119.377	0.166744
BCOR	BCL6 corepressor	0.340919	5279.91	6725.04	0.349028
BCORL1	BCL6 corepressor like 1	0.066778	1260.67	1396.19	0.147304
BCR	BCR activator of RhoGEF and GTPase	1	10557.2	5467.14	-0.949363
BCRP2	BCR pseudogene 2	0.989516	228.122	124.954	-0.868363
BCRP3	BCR pseudogene 3	0.999152	265.667	167.032	-0.669462
BCS1L	BCS1 homolog, ubiquinol-cytochrome c reductase complex chaperone	1	3851.99	1923.28	-1.00203
BCYRN1	brain cytoplasmic RNA 1	0.451274	8.49759	4.20533	-1.0131
BDH1	3-hydroxybutyrate dehydrogenase 1	1	3821.95	2795.48	-0.451214
BDH2	3-hydroxybutyrate dehydrogenase 2	0.674092	777.429	538.522	-0.529691
BDKRB1	bradykinin receptor B1	3.84528e-13	0.226554	0	-4.5641
BDKRB2	bradykinin receptor B2	0.281441	2.27631	1.14968	-0.979294
BDNF	brain derived neurotrophic factor	9.73095e-13	0	1.2847	7.01648
BDNF-AS	BDNF antisense RNA	0.000766889	3.84173	19.6623	2.35259
BDP1	B double prime 1, subunit of RNA polymerase III transcription initiation factor IIIB	0.102553	2831.11	2347.65	-0.270146
BEAN1	brain expressed associated with NEDD4 1	1	3.18543	47.0718	3.88109
BEAN1-AS1	BEAN1 antisense RNA 1	1	0.506337	13.7566	4.73672
BECN1	beclin 1	0.545294	4856.43	5770.29	0.248749
BECN2	beclin 2	3.84528e-13	0.226554	0	-4.5641
BEGAIN	brain enriched guanylate kinase associated	1	120.522	1096.92	3.18599
BEND2	BEN domain containing 2	0.292668	1.3283	1.44305	0.118677
BEND3	BEN domain containing 3	1	999.593	417.898	-1.25817
BEND3P3	BEN domain containing 3 pseudogene 3	0.815692	884.178	1462.43	0.725957
BEND6	BEN domain containing 6	1	333.176	46.3927	-2.84404
BEND7	BEN domain containing 7	3.84528e-13	0.226554	0	-4.5641
BEST1	bestrophin 1	1	76.7109	234.335	1.61094
BEST2	bestrophin 2	1.38655e-13	0.647765	0.251962	-1.32822
BEST4	bestrophin 4	4.90335e-14	1.80187	2.3264	0.366809
BET1	Bet1 golgi vesicular membrane trafficking protein	0.25638	1226.95	936.921	-0.389071
BET1L	Bet1 golgi vesicular membrane trafficking protein like	0.279879	2457.6	2623.87	0.0944488
BEX1	brain expressed X-linked 1	0.572164	4.39839	8.65394	0.97477
BEX4	brain expressed X-linked 4	2.38086e-13	2.45648	0.756682	-1.68575
BEX5	brain expressed X-linked 5	3.84528e-13	0.226554	0	-4.5641
BFAR	bifunctional apoptosis regulator	1	4674.04	2630.3	-0.829444
BFSP1	beaded filament structural protein 1	3.2107e-13	0.647765	0	-6.0395
BFSP2	beaded filament structural protein 2	0.225673	1.72342	3.31947	0.941672
BFSP2-AS1	BFSP2 antisense RNA 1	0.112764	294.216	329.855	0.164956
BGLAP	bone gamma-carboxyglutamate protein	1.23589e-11	3.05634	0	-8.26037
BHLHA15	basic helix-loop-helix family member a15	1.49537e-13	0.676761	1.87893	1.45969
BHLHB9	basic helix-loop-helix family member b9	0.240788	59.6679	74.4925	0.320092
BHLHE22	basic helix-loop-helix family member e22	1	83.438	0	-13.0267
BHLHE23	basic helix-loop-helix family member e23	3.52307e-13	0	0.27141	4.8146
BHLHE40	basic helix-loop-helix family member e40	0.690047	1095.81	1474.07	0.427807
BHLHE40-AS1	BHLHE40 antisense RNA 1	2.14227e-14	7.98305	8.95723	0.165915
BHLHE41	basic helix-loop-helix family member e41	1	181.82	31.2809	-2.53877
BHMT2	betaine--homocysteine S-methyltransferase 2	0.476516	35.3222	48.5228	0.457976
BICD1	BICD cargo adaptor 1	0.99985	1121.38	588.009	-0.93135
BICD2	BICD cargo adaptor 2	1	3909.25	5489.01	0.489654
BICDL1	BICD family like cargo adaptor 1	0.978247	9.66499	37.9769	1.97317
BICDL2	BICD family like cargo adaptor 2	1	0.89751	32.3997	5.15837
BICRA	BRD4 interacting chromatin remodeling complex associated protein	1	733.54	1104.65	0.590643
BICRAL	BICRA like chromatin remodeling complex associated protein	0.999456	1383.61	2451.74	0.825358
BID	BH3 interacting domain death agonist	0.185932	3894.63	3204.56	-0.28136
BIK	BCL2 interacting killer	1	300.057	124.07	-1.27402
BIN1	bridging integrator 1	1	297.114	39.9042	-2.89609
BIN2	bridging integrator 2	1	3765.95	7642.16	1.02096
BIN3	bridging integrator 3	1	1465.91	3178.19	1.1164
BIN3-IT1	BIN3 intronic transcript 1	0.0390935	6.36401	27.4048	2.10468
BIRC2	baculoviral IAP repeat containing 2	1	1939.28	3856.73	0.991854
BIRC3	baculoviral IAP repeat containing 3	0.657834	468.741	596.074	0.346692
BIRC5	baculoviral IAP repeat containing 5	0.978385	6516.82	3365.03	-0.953548
BIRC6	baculoviral IAP repeat containing 6	0.323337	10921.8	16190.7	0.567958
BIRC6-AS2	BIRC6 antisense RNA 2	1.59968e-13	0.845324	0.25236	-1.70492
BIRC7	baculoviral IAP repeat containing 7	1	0	57.7332	12.4954
BISPR	BST2 interferon stimulated positive regulator	1	729.529	1320.18	0.855687
BIVM	basic, immunoglobulin-like variable motif containing	1	2156.31	945.78	-1.18898
BIVM-ERCC5	BIVM-ERCC5 readthrough	0.319157	880.245	468.747	-0.909082
BLACE	B cell acute lymphoblastic leukemia expressed	1	144.553	21.995	-2.7158
BLCAP	BLCAP apoptosis inducing factor	1	2743.75	4023.19	0.55219
BLM	BLM RecQ like helicase	1	6235.89	3013.84	-1.04899
BLMH	bleomycin hydrolase	1	7918.42	2799.29	-1.50014
BLNK	B cell linker	1.68849e-13	0.223652	0.756284	1.71352
BLOC1S1	biogenesis of lysosomal organelles complex 1 subunit 1	0.384554	2438.99	3380.93	0.471133
BLOC1S2	biogenesis of lysosomal organelles complex 1 subunit 2	0.982008	2988.67	4490.13	0.587253
BLOC1S3	biogenesis of lysosomal organelles complex 1 subunit 3	0.997359	1121.37	1308.12	0.222231
BLOC1S4	biogenesis of lysosomal organelles complex 1 subunit 4	0.11107	1179.87	970.195	-0.282274
BLOC1S5	biogenesis of lysosomal organelles complex 1 subunit 5	0.0615906	1004.05	976.396	-0.0402893
BLOC1S5-TXNDC5	BLOC1S5-TXNDC5 readthrough (NMD candidate)	0.255406	365.37	273.664	-0.416937
BLOC1S6	biogenesis of lysosomal organelles complex 1 subunit 6	0.109422	5427.61	5839.16	0.105444
BLVRA	biliverdin reductase A	0.999992	195.252	34.5435	-2.49851
BLVRB	biliverdin reductase B	0.848715	799.855	384.023	-1.05852
BLZF1	basic leucine zipper nuclear factor 1	1	1661.97	2830.07	0.767941
BMERB1	bMERB domain containing 1	7.77066e-14	1.21314	2.22465	0.869464
BMF	Bcl2 modifying factor	0.306742	1397.02	1230.48	-0.183124
BMI1	BMI1 proto-oncogene, polycomb ring finger	0.0470579	2812.07	3095.45	0.138519
BMP1	bone morphogenetic protein 1	0.795175	995.219	1181.56	0.247601
BMP10	bone morphogenetic protein 10	0.999994	12.1641	1.64562	-2.87837
BMP2K	BMP2 inducible kinase	0.999643	1570.51	2732.47	0.798963
BMP3	bone morphogenetic protein 3	0.407341	2.12933	1.08421	-0.967272
BMP4	bone morphogenetic protein 4	3.91273e-13	0.223652	0	-4.54629
BMP6	bone morphogenetic protein 6	1	27.4089	2.27062	-3.58768
BMP7	bone morphogenetic protein 7	0.154136	101.705	110.468	0.119228
BMP8A	bone morphogenetic protein 8a	0.250808	1709.49	1072.1	-0.673113
BMP8B	bone morphogenetic protein 8b	0.156223	91.8525	91.7224	-0.00204717
BMPER	BMP binding endothelial regulator	5.27661e-14	1.89094	1.34598	-0.487373
BMPR1A	bone morphogenetic protein receptor type 1A	3.6764e-13	4.4315	1.56064	-1.4997
BMPR1B	bone morphogenetic protein receptor type 1B	3.31722e-13	0	0.503923	5.68348
BMPR2	bone morphogenetic protein receptor type 2	1	1057.83	2822.47	1.41584
BMS1	BMS1 ribosome biogenesis factor	1	6517.78	5143.06	-0.341758
BMS1P1	BMS1 pseudogene 1	0.0600395	1222.51	1251.96	0.034342
BMS1P14	BMS1 pseudogene 14	0.0655049	327.713	345.232	0.0751294
BMS1P17	BMS1 pseudogene 17	0.247286	79.3639	63.0531	-0.331866
BMS1P18	BMS1 pseudogene 18	0.247286	79.3639	63.0531	-0.331866
BMS1P2	BMS1 pseudogene 2	0.0773563	738.904	844.356	0.192462
BMS1P20	BMS1 pseudogene 20	0.0617664	602.304	634.131	0.0742891
BMS1P21	BMS1 pseudogene 21	5.93004e-14	2.44568	1.66549	-0.551541
BMS1P22	BMS1 pseudogene 22	0.676174	148.337	97.4288	-0.606404
BMS1P4	BMS1 pseudogene 4	0.11185	256.178	276.872	0.112071
BMS1P4-AGAP5	BMS1P4-AGAP5 readthrough	0.0993184	626.408	750.292	0.260345
BMT2	base methyltransferase of 25S rRNA 2 homolog	1	1060.67	1740.08	0.714172
BNC2	basonuclin 2	1	34.8283	394.799	3.50241
BNIP1	BCL2 interacting protein 1	0.299437	862.007	602.862	-0.515864
BNIP2	BCL2 interacting protein 2	1	7274.98	10877.8	0.580375
BNIP3	BCL2 interacting protein 3	0.07973	2552.66	3168.64	0.311864
BNIP3L	BCL2 interacting protein 3 like	0.994895	3914.27	6058	0.630099
BNIP5	BCL2 interacting protein 5	5.68028e-13	0	1.06619	6.74979
BNIPL	BCL2 interacting protein like	3.22322e-12	30.2477	18.3933	-0.717333
BOC	BOC cell adhesion associated, oncogene regulated	0.321443	0.928155	0.539293	-0.772249
BOD1	biorientation of chromosomes in cell division 1	0.992954	1836.52	863.449	-1.08878
BOD1L1	biorientation of chromosomes in cell division 1 like 1	0.987396	6654.93	10892.1	0.710784
BOK	BCL2 family apoptosis regulator BOK	0.535253	11.5683	6.05603	-0.932598
BOK-AS1	BOK antisense RNA 1	5.42482e-13	0	1.1032	6.79857
BOLA1	bolA family member 1	0.0258288	1.43389	1.97269	0.457504
BOLA2	bolA family member 2	0.953286	331.22	212.318	-0.641537
BOLA2-SMG1P6	BOLA2-SMG1P6 readthrough	0.999946	3748.82	1711.54	-1.13114
BOLA2B	bolA family member 2B	0.676196	2144.11	1016.37	-1.07695
BOLA3	bolA family member 3	0.980059	1657.97	804.849	-1.04262
BOLL	boule homolog, RNA binding protein	8.27571e-14	1.01558	0.504322	-0.995694
BOP1	BOP1 ribosomal biogenesis factor	1	8995.83	2527.63	-1.83147
BORA	BORA aurora kinase A activator	0.999998	2884.12	2078.98	-0.472249
BORCS5	BLOC-1 related complex subunit 5	0.999998	633.455	439.661	-0.52684
BORCS6	BLOC-1 related complex subunit 6	0.082226	808.254	862.31	0.0933972
BORCS7	BLOC-1 related complex subunit 7	1	1495.02	2485.8	0.733546
BORCS7-ASMT	BORCS7-ASMT readthrough (NMD candidate)	1	82.4366	163.615	0.988865
BORCS8	BLOC-1 related complex subunit 8	1	571.355	768.263	0.427205
BORCS8-MEF2B	BORCS8-MEF2B readthrough	0.686341	458.966	379.684	-0.273588
BPESC1	blepharophimosis, epicanthus inversus and ptosis candidate 1	3.91273e-13	0.223652	0	-4.54629
BPGM	bisphosphoglycerate mutase	0.138151	965.247	835.265	-0.208667
BPHL	biphenyl hydrolase like	0.99999	340.123	198.449	-0.777258
BPI	bactericidal permeability increasing protein	1	298.64	4942.09	4.0486
BPNT1	3'(2'), 5'-bisphosphate nucleotidase 1	0.176489	2661.52	2217.95	-0.263022
BPTF	bromodomain PHD finger transcription factor	0.0877251	7486.12	9635.41	0.364127
BRAF	B-Raf proto-oncogene, serine/threonine kinase	0.508316	2863.83	3680.7	0.362034
BRAP	BRCA1 associated protein	0.244645	1982.43	2189.44	0.143293
BRAT1	BRCA1 associated ATM activator 1	0.609758	6160.22	4745.08	-0.376546
BRCA1	BRCA1 DNA repair associated	0.99958	8208.4	4861.88	-0.755588
BRCA2	BRCA2 DNA repair associated	0.0845478	1545.03	1329.81	-0.216424
BRCC3	BRCA1/BRCA2-containing complex subunit 3	0.457207	2618.75	2288.51	-0.194465
BRD1	bromodomain containing 1	0.104598	3585.79	3754.03	0.0661494
BRD2	bromodomain containing 2	1	16327.9	23292.2	0.512505
BRD3	bromodomain containing 3	0.052179	4315.88	4064.03	-0.086743
BRD3OS	BRD3 opposite strand	1	1481.36	782.449	-0.92085
BRD4	bromodomain containing 4	0.0598177	5199.25	5996.08	0.205716
BRD7	bromodomain containing 7	0.0258168	6846.51	6866.39	0.00418266
BRD7P3	bromodomain containing 7 pseudogene 3	2.93938e-13	0	0.551201	5.81045
BRD8	bromodomain containing 8	0.294671	1920.94	1805.22	-0.0896473
BRD9	bromodomain containing 9	0.00432561	3481.52	3494.76	0.00547675
BRDT	bromodomain testis associated	6.13437e-14	1.17745	1.07749	-0.126867
BRF1	BRF1 RNA polymerase III transcription initiation factor subunit	0.917138	2065.71	1627.03	-0.344397
BRF2	BRF2 RNA polymerase III transcription initiation factor subunit	0.0633821	1160.64	1068.1	-0.119861
BRI3	brain protein I3	1	1131.95	3766.33	1.73434
BRI3BP	BRI3 binding protein	0.961717	13207.6	10322.6	-0.355569
BRICD5	BRICHOS domain containing 5	0.0978101	254.653	240.378	-0.0832338
BRINP1	BMP/retinoic acid inducible neural specific 1	4.6252e-13	0.197559	0	-4.37545
BRIP1	BRCA1 interacting helicase 1	0.129	2556.69	2211.33	-0.209366
BRIX1	biogenesis of ribosomes BRX1	0.999785	3686.84	1479.54	-1.31723
BRK1	BRICK1 subunit of SCAR/WAVE actin nucleating complex	0.0941025	9929.38	11504	0.21236
BRMS1	BRMS1 transcriptional repressor and anoikis regulator	0.803007	4111.18	2426.36	-0.760757
BRMS1L	BRMS1 like transcriptional repressor	0.113777	467.155	427.89	-0.126656
BROX	BRO1 domain and CAAX motif containing	1	2218.73	3750.05	0.757174
BRPF1	bromodomain and PHD finger containing 1	0.437531	4083.65	4833.72	0.243274
BRPF3	bromodomain and PHD finger containing 3	1	956.549	2533.29	1.40509
BRS3	bombesin receptor subtype 3	1.12641e-13	0.506337	0.29924	-0.739589
BRSK1	BR serine/threonine kinase 1	0.107476	63.1236	66.6919	0.0793195
BRWD1	bromodomain and WD repeat domain containing 1	0.0313753	6511.45	7152.71	0.13551
BRWD1-AS1	BRWD1 antisense RNA 1	1.45774e-13	0.223652	0.523371	1.19078
BRWD1-AS2	BRWD1 antisense RNA 2	5.57282e-14	7.50281	10.787	0.523208
BRWD3	bromodomain and WD repeat domain containing 3	0.883979	3842.4	6027.09	0.649451
BSCL2	BSCL2 lipid droplet biogenesis associated, seipin	0.381516	441.59	531.499	0.267352
BSDC1	BSD domain containing 1	0.999946	3726.75	5074.54	0.445356
BSG	basigin (Ok blood group)	0.039058	30571	33263.6	0.121782
BSN	bassoon presynaptic cytomatrix protein	0.999477	37.2967	78.1467	1.06694
BSN-DT	BSN divergent transcript	5.67915e-14	1.30157	1.85845	0.510547
BSND	barttin CLCNK type accessory subunit beta	6.07554e-14	1.85313	3.0173	0.700303
BSPRY	B-box and SPRY domain containing	3.08854e-13	0	0.29924	4.95065
BST1	bone marrow stromal cell antigen 1	1	278.197	1803.11	2.69626
BST2	bone marrow stromal cell antigen 2	1	3486.44	12187.5	1.80558
BTAF1	B-TFIID TATA-box binding protein associated factor 1	0.072576	4633.88	5578.61	0.267684
BTBD1	BTB domain containing 1	0.0750519	6042.92	6534.71	0.112877
BTBD10	BTB domain containing 10	1	423.007	842.144	0.993367
BTBD11	BTB domain containing 11	1	327.811	34.4948	-3.24804
BTBD17	BTB domain containing 17	1.5113e-12	0	1.62697	7.35488
BTBD18	BTB domain containing 18	0.907759	20.0991	34.0006	0.758133
BTBD19	BTB domain containing 19	1	24.8987	219.179	3.13746
BTBD2	BTB domain containing 2	0.842916	3970.17	3694.52	-0.103813
BTBD3	BTB domain containing 3	1	442.777	718.196	0.697785
BTBD6	BTB domain containing 6	0.122297	1754.62	1930.01	0.137446
BTBD7	BTB domain containing 7	0.297791	2582.22	3290.16	0.349546
BTBD8	BTB domain containing 8	0.995526	174.07	231.898	0.413801
BTBD9	BTB domain containing 9	1	592.151	1364.69	1.20452
BTBD9-AS1	BTBD9 antisense RNA 1	3.88633e-13	0	0.25236	4.71348
BTD	biotinidase	0.995799	717.841	956.282	0.413767
BTF3	basic transcription factor 3	0.0444606	34545.4	24991.1	-0.467081
BTF3L4	basic transcription factor 3 like 4	0.0235282	7367.44	7385.25	0.00348254
BTG1	BTG anti-proliferation factor 1	1	4507.83	19580.3	2.1189
BTG2	BTG anti-proliferation factor 2	1	709.1	8772.18	3.62886
BTG3	BTG anti-proliferation factor 3	0.220467	293.105	242.481	-0.27354
BTG3-AS1	BTG3 antisense RNA 1	1.59823e-13	17.507	11.4492	-0.612249
BTG4	BTG anti-proliferation factor 4	3.89463e-13	0	0.251962	4.71128
BTK	Bruton tyrosine kinase	1	9145.55	12582.2	0.460239
BTLA	B and T lymphocyte associated	0.00392672	4.50246	4.54386	0.0131784
BTN1A1	butyrophilin subfamily 1 member A1	1.06272e-13	0.450206	1.1413	1.32291
BTN2A1	butyrophilin subfamily 2 member A1	1	1598.77	3556.17	1.15336
BTN2A2	butyrophilin subfamily 2 member A2	1	290.51	452.375	0.638914
BTN2A3P	butyrophilin subfamily 2 member A3, pseudogene	1	102.105	207.964	1.0262
BTN3A1	butyrophilin subfamily 3 member A1	0.999897	1179.28	1744.86	0.565199
BTN3A2	butyrophilin subfamily 3 member A2	0.996922	2593.57	2304.75	-0.170335
BTN3A3	butyrophilin subfamily 3 member A3	3.30936e-09	659.963	761.37	0.206209
BTNL10	butyrophilin like 10	9.47296e-14	0.450206	0.842059	0.888672
BTNL8	butyrophilin like 8	0.363385	29.2553	39.506	0.433247
BTNL9	butyrophilin like 9	0.339898	0.903315	0.542819	-0.724301
BTRC	beta-transducin repeat containing E3 ubiquitin protein ligase	0.965074	1720.89	1322.17	-0.380242
BUB1	BUB1 mitotic checkpoint serine/threonine kinase	0.805604	5419.73	4198.29	-0.368422
BUB1B	BUB1 mitotic checkpoint serine/threonine kinase B	1	7188.51	4500.28	-0.67568
BUB1B-PAK6	BUB1B-PAK6 readthrough	0.625814	23.277	12.0308	-0.951595
BUB3	BUB3 mitotic checkpoint protein	0.0199206	12434.6	12217.6	-0.0253974
BUD13	BUD13 homolog	0.0484074	2452.68	2555.06	0.0590004
BUD23	BUD23 rRNA methyltransferase and ribosome maturation factor	0.549875	5301.88	3078.85	-0.78411
BUD31	BUD31 homolog	0.053801	3674.68	2946.65	-0.318542
BVES	blood vessel epicardial substance	0.0136696	14.5285	13.661	-0.0887658
BYSL	bystin like	1	2558.77	981.93	-1.38175
BZW1	basic leucine zipper and W2 domains 1	0.0603805	17829.1	19550.7	0.132986
BZW1-AS1	BZW1 antisense RNA 1	5.24072e-14	1.52246	1.39366	-0.126656
BZW2	basic leucine zipper and W2 domains 2	1	12531	4091.06	-1.61495
C10orf105	chromosome 10 open reading frame 105	1	27.9559	2252.56	6.33176
C10orf143	chromosome 10 open reading frame 143	0.210701	34.0124	41.0588	0.271559
C10orf55	chromosome 10 putative open reading frame 55	2.47541e-09	33.8575	57.5017	0.763954
C10orf71	chromosome 10 open reading frame 71	3.99357e-13	0.871417	0	-6.46175
C10orf88	chromosome 10 open reading frame 88	0.0443268	795.213	773.948	-0.0391103
C10orf95	chromosome 10 open reading frame 95	0.838883	49.8118	30.8472	-0.691177
C11orf1	chromosome 11 open reading frame 1	0.342068	1437.85	1006.2	-0.514996
C11orf16	chromosome 11 open reading frame 16	7.15965e-14	0.901455	0.77613	-0.213403
C11orf21	chromosome 11 open reading frame 21	1	1037.14	110.004	-3.23687
C11orf24	chromosome 11 open reading frame 24	1	1242.65	551.106	-1.173
C11orf42	chromosome 11 open reading frame 42	0.317882	7.1805	12.056	0.746783
C11orf49	chromosome 11 open reading frame 49	0.98816	838.757	531.254	-0.658838
C11orf54	chromosome 11 open reading frame 54	1.01672e-14	1408.55	1359.57	-0.0510658
C11orf58	chromosome 11 open reading frame 58	0.0323805	5298.22	5026.14	-0.0760528
C11orf65	chromosome 11 open reading frame 65	0.170095	25.2268	29.7392	0.237323
C11orf68	chromosome 11 open reading frame 68	0.0549417	1743.28	1603.95	-0.120179
C11orf71	chromosome 11 open reading frame 71	1.24125e-14	338.843	361.31	0.0926186
C11orf80	chromosome 11 open reading frame 80	0.999692	81.7219	50.5484	-0.692945
C11orf87	chromosome 11 open reading frame 87	3.9757e-13	0.87432	0	-6.4665
C11orf91	chromosome 11 open reading frame 91	0.334906	1.23633	0.25236	-2.24806
C11orf94	chromosome 11 open reading frame 94	6.96171e-14	0.956544	0.756284	-0.334957
C11orf96	chromosome 11 open reading frame 96	5.85412e-12	3.88352	0.504721	-2.91921
C11orf97	chromosome 11 open reading frame 97	2.39361e-13	0.50924	0	-5.69833
C11orf98	chromosome 11 open reading frame 98	0.15779	2871.86	1835.62	-0.645711
C12orf29	chromosome 12 open reading frame 29	1	2365.09	727.695	-1.70048
C12orf4	chromosome 12 open reading frame 4	1	1477.5	2212.52	0.582529
C12orf40	chromosome 12 open reading frame 40	3.08854e-13	0	0.29924	4.95065
C12orf42	chromosome 12 open reading frame 42	1.26173e-13	2.11459	0.842059	-1.31816
C12orf43	chromosome 12 open reading frame 43	0.999999	1432.09	1008.11	-0.50646
C12orf50	chromosome 12 open reading frame 50	8.64071e-14	0.735795	1.35516	0.872221
C12orf54	chromosome 12 open reading frame 54	3.71309e-13	0	0.82301	6.38026
C12orf56	chromosome 12 open reading frame 56	3.52307e-13	0	0.27141	4.8146
C12orf57	chromosome 12 open reading frame 57	0.0464749	3304.5	2826.61	-0.225361
C12orf60	chromosome 12 open reading frame 60	0.990815	108.471	42.2585	-1.35978
C12orf71	chromosome 12 open reading frame 71	3.98281e-14	6.05506	7.94255	0.390896
C12orf73	chromosome 12 open reading frame 73	0.962309	667.522	292.87	-1.18853
C12orf76	chromosome 12 open reading frame 76	0.993632	812.717	493.39	-0.720016
C13orf42	chromosome 13 open reading frame 42	0.244983	7.39564	6.63443	-0.156474
C13orf46	chromosome 13 open reading frame 46	0.85582	93.0873	41.2875	-1.17269
C14orf119	chromosome 14 open reading frame 119	0.044624	5547.55	4796.82	-0.209778
C14orf132	chromosome 14 open reading frame 132	1.14219e-13	0.453109	1.05552	1.20214
C14orf178	chromosome 14 open reading frame 178	3.99258e-14	2.19868	2.08362	-0.0771883
C14orf28	chromosome 14 open reading frame 28	0.0864907	175.536	170.436	-0.0425323
C14orf39	chromosome 14 open reading frame 39	3.91273e-13	0.223652	0	-4.54629
C14orf93	chromosome 14 open reading frame 93	0.786021	621.26	498.303	-0.318172
C15orf39	chromosome 15 open reading frame 39	1	5733.56	8148.22	0.507052
C15orf40	chromosome 15 open reading frame 40	0.390046	3314.21	2740.01	-0.274482
C15orf48	chromosome 15 open reading frame 48	0.962562	2.17653	12.6267	2.53091
C15orf61	chromosome 15 open reading frame 61	0.99858	1031.16	377.951	-1.44797
C15orf62	chromosome 15 open reading frame 62	0.999941	180.313	247.692	0.458027
C16orf46	chromosome 16 open reading frame 46	1	152.223	51.9284	-1.55141
C16orf54	chromosome 16 open reading frame 54	1	3050.24	1855.52	-0.717087
C16orf72	chromosome 16 open reading frame 72	1	2923.42	4490.17	0.619111
C16orf74	chromosome 16 open reading frame 74	0.999994	745.613	198.875	-1.90651
C16orf86	chromosome 16 open reading frame 86	0.996714	201.934	82.9466	-1.28352
C16orf87	chromosome 16 open reading frame 87	0.698614	1022.85	1197.63	0.227597
C16orf89	chromosome 16 open reading frame 89	1.34636e-13	0.480245	1.39326	1.51721
C16orf90	chromosome 16 open reading frame 90	8.88326e-14	0.673858	1.37461	1.01771
C16orf91	chromosome 16 open reading frame 91	0.491614	1485.38	861.911	-0.785216
C16orf92	chromosome 16 open reading frame 92	2.89661e-13	0	0.338141	5.1216
C16orf95	chromosome 16 open reading frame 95	0.32825	89.5304	61.2848	-0.546778
C16orf96	chromosome 16 open reading frame 96	3.75961e-12	6.3748	13.563	1.08802
C17orf100	chromosome 17 open reading frame 100	0.46271	96.6828	124.462	0.364338
C17orf107	chromosome 17 open reading frame 107	7.95212e-12	5.07242	12.0361	1.24498
C17orf113	chromosome 17 open reading frame 113	0.101749	308.329	332.276	0.107907
C17orf49	chromosome 17 open reading frame 49	0.0614941	1157.8	1149.71	-0.010121
C17orf50	chromosome 17 open reading frame 50	6.28554e-14	1.01848	1.35516	0.408558
C17orf58	chromosome 17 open reading frame 58	0.701035	516.94	382.345	-0.435116
C17orf64	chromosome 17 open reading frame 64	1.22741e-13	0.732892	0.251962	-1.5038
C17orf67	chromosome 17 open reading frame 67	0.999995	137.092	69.2689	-0.984764
C17orf75	chromosome 17 open reading frame 75	0.375009	1526.04	1204.58	-0.341257
C17orf78	chromosome 17 open reading frame 78	4.96842e-14	1.52208	1.83086	0.264882
C17orf80	chromosome 17 open reading frame 80	0.999976	2466	2014.59	-0.291686
C17orf97	chromosome 17 open reading frame 97	1	97.7184	26.6196	-1.87574
C17orf98	chromosome 17 open reading frame 98	0.429414	1.3573	0.551201	-1.28473
C17orf99	chromosome 17 open reading frame 99	1.74557e-10	3.71617	0	-8.54155
C18orf15	chromosome 18 putative open reading frame 15	0.246231	0.761082	1.60403	1.06571
C18orf21	chromosome 18 open reading frame 21	0.876028	1346.22	785.614	-0.777022
C18orf25	chromosome 18 open reading frame 25	0.184134	2978.15	2559.8	-0.218384
C18orf32	chromosome 18 open reading frame 32	1	183.014	422.762	1.20785
C18orf54	chromosome 18 open reading frame 54	0.353516	185.568	159.938	-0.214423
C19orf12	chromosome 19 open reading frame 12	0.743996	1133.49	1268.73	0.162615
C19orf18	chromosome 19 open reading frame 18	0.423797	8.16168	4.18628	-0.96152
C19orf25	chromosome 19 open reading frame 25	0.259708	1818.49	1428.65	-0.348096
C19orf38	chromosome 19 open reading frame 38	0.161688	1215.14	1448.44	0.253371
C19orf44	chromosome 19 open reading frame 44	1	524.808	222.447	-1.23829
C19orf47	chromosome 19 open reading frame 47	0.934834	1022.62	887.48	-0.204479
C19orf48	chromosome 19 open reading frame 48	0.99999	15781.3	5500.58	-1.52056
C19orf53	chromosome 19 open reading frame 53	0.14614	4185.54	3310.96	-0.338168
C19orf54	chromosome 19 open reading frame 54	0.0931878	1904.17	1779.74	-0.0974894
C19orf67	chromosome 19 open reading frame 67	3.71309e-13	0	0.82301	6.38026
C19orf71	chromosome 19 open reading frame 71	0.119147	94.8165	90.6928	-0.0641379
C19orf73	chromosome 19 open reading frame 73	0.488104	20.9647	12.7015	-0.722518
C19orf84	chromosome 19 open reading frame 84	7.46395e-14	0.647765	0.869889	0.41975
C1D	C1D nuclear receptor corepressor	0.0486528	1627.86	1584.86	-0.0386188
C1GALT1	core 1 synthase, glycoprotein-N-acetylgalactosamine 3-beta-galactosyltransferase 1	0.999945	1615.48	2084.86	0.367989
C1GALT1C1	C1GALT1 specific chaperone 1	1	737.497	1554.57	1.0758
C1orf100	chromosome 1 open reading frame 100	1.67828e-14	12.2982	11.533	-0.0925999
C1orf105	chromosome 1 open reading frame 105	0.403177	5.67451	2.92687	-0.952758
C1orf109	chromosome 1 open reading frame 109	1	1398.66	569.646	-1.29589
C1orf112	chromosome 1 open reading frame 112	1	1803.37	1138.55	-0.663499
C1orf116	chromosome 1 open reading frame 116	0.999988	28.5963	56.9772	0.994304
C1orf122	chromosome 1 open reading frame 122	0.0597401	1318.56	1338.19	0.0213153
C1orf127	chromosome 1 open reading frame 127	1	29.8814	159.655	2.41725
C1orf131	chromosome 1 open reading frame 131	0.128301	1359.27	1137.01	-0.25759
C1orf146	chromosome 1 open reading frame 146	8.21604e-14	1.24044	0.803562	-0.620117
C1orf159	chromosome 1 open reading frame 159	1	1170.29	733.729	-0.673538
C1orf162	chromosome 1 open reading frame 162	0.748671	737.152	510.352	-0.53046
C1orf167	chromosome 1 open reading frame 167	7.54551e-14	0.729417	0.819139	0.165226
C1orf167-AS1	C1orf167 antisense RNA 1	5.04214e-13	0	0.174129	4.20264
C1orf174	chromosome 1 open reading frame 174	0.914013	1886.39	1470.3	-0.359521
C1orf185	chromosome 1 open reading frame 185	1.66893e-13	0.223652	0.27141	0.268313
C1orf198	chromosome 1 open reading frame 198	1	283.528	72.3954	-1.96937
C1orf21	chromosome 1 open reading frame 21	1	578.257	389.629	-0.569598
C1orf210	chromosome 1 open reading frame 210	0.189816	5.26613	4.5194	-0.220157
C1orf216	chromosome 1 open reading frame 216	0.997929	3150.8	1828.73	-0.784872
C1orf220	chromosome 1 putative open reading frame 220	0.161444	55.6865	50.0158	-0.15492
C1orf226	chromosome 1 open reading frame 226	5.42883e-14	4.31924	6.48753	0.585776
C1orf35	chromosome 1 open reading frame 35	0.469398	1823.87	1096.91	-0.733545
C1orf43	chromosome 1 open reading frame 43	0.059142	15230.7	13488.9	-0.175212
C1orf50	chromosome 1 open reading frame 50	0.116229	1047.87	1137.14	0.117945
C1orf52	chromosome 1 open reading frame 52	0.0682013	1091.36	1144.3	0.0683381
C1orf53	chromosome 1 open reading frame 53	0.520173	52.2524	37.0427	-0.496196
C1orf54	chromosome 1 open reading frame 54	0.610392	147.619	215.279	0.544294
C1orf56	chromosome 1 open reading frame 56	0.994264	58.6961	104.343	0.829885
C1orf74	chromosome 1 open reading frame 74	1.99589e-14	976.213	928.272	-0.0726409
C1QA	complement C1q A chain	3.84528e-13	0.226554	0	-4.5641
C1QB	complement C1q B chain	1.38094e-13	0.421211	0.27141	-0.615718
C1QBP	complement C1q binding protein	1	12642.2	4287.68	-1.55997
C1QL1	complement C1q like 1	8.84136e-05	0	8.60057	9.74997
C1QL3	complement C1q like 3	0.21404	104.247	130.892	0.328342
C1QL4	complement C1q like 4	1.67084e-13	1.35166	3.13994	1.20996
C1QTNF1	C1q and TNF related 1	3.52307e-13	0	0.27141	4.8146
C1QTNF12	C1q and TNF related 12	0.272857	30.5533	22.7588	-0.424739
C1QTNF2	C1q and TNF related 2	3.84528e-13	0.226554	0	-4.5641
C1QTNF3	C1q and TNF related 3	0.872769	324.52	261.963	-0.308932
C1QTNF3-AMACR	C1QTNF3-AMACR readthrough (NMD candidate)	0.250708	193.655	163.085	-0.247855
C1QTNF4	C1q and TNF related 4	6.37594e-14	0.927548	1.42109	0.610151
C1QTNF5	C1q and TNF related 5	3.70773e-13	0	0.721971	6.19372
C1QTNF6	C1q and TNF related 6	0.06559	75.8483	80.578	0.0872582
C1QTNF7	C1q and TNF related 7	0.719856	0.729989	3.14103	2.09024
C1QTNF7-AS1	C1QTNF7 antisense RNA 1	3.89463e-13	0	0.251962	4.71128
C1QTNF9	C1q and TNF related 9	0.291274	1.10311	0.755885	-0.539402
C1QTNF9B	C1q and TNF related 9B	3.03301e-12	3.1479	0.30788	-3.31242
C1R	complement C1r	1	34.4959	299.459	3.11749
C1RL	complement C1r subcomponent like	1	400.938	6423.41	4.00185
C1RL-AS1	C1RL antisense RNA 1	1	99.1671	615.264	2.63315
C1S	complement C1s	0.130075	27.6384	27.7814	0.00744038
C2	complement C2	1	4.96392	76.9416	3.95149
C2-AS1	C2 antisense RNA 1	3.84528e-13	0.226554	0	-4.5641
C20orf144	chromosome 20 open reading frame 144	1.90087e-13	0.197559	0.251962	0.335834
C20orf173	chromosome 20 open reading frame 173	9.96952e-14	0.421211	0.82301	0.94994
C20orf202	chromosome 20 open reading frame 202	1.80369e-09	7.58334	20.2846	1.41829
C20orf203	chromosome 20 open reading frame 203	0.111297	13.9907	12.3313	-0.182006
C20orf204	chromosome 20 open reading frame 204	0.973728	32.79	15.4848	-1.08191
C20orf27	chromosome 20 open reading frame 27	0.999983	6744.55	1887.36	-1.83734
C20orf96	chromosome 20 open reading frame 96	0.999702	922.392	759.999	-0.279376
C21orf58	chromosome 21 open reading frame 58	0.600292	1618.94	1249.95	-0.373175
C21orf62	chromosome 21 open reading frame 62	0.512708	129.832	173.918	0.421739
C21orf62-AS1	C21orf62 antisense RNA 1	1.00658e-14	33.412	33.9934	0.0248835
C21orf91	chromosome 21 open reading frame 91	1	2108.17	2976.89	0.497814
C21orf91-OT1	C21orf91 overlapping transcript 1	1.02203e-13	0.450206	0.523371	0.21286
C22orf15	chromosome 22 open reading frame 15	0.23023	0.644862	1.40244	1.10893
C22orf23	chromosome 22 open reading frame 23	1	121.081	189.068	0.642892
C22orf31	chromosome 22 open reading frame 31	4.6252e-13	0.197559	0	-4.37545
C22orf39	chromosome 22 open reading frame 39	0.387055	1501.77	1293.08	-0.215865
C22orf42	chromosome 22 open reading frame 42	1.49128e-13	0.904358	0.251962	-1.8034
C22orf46	chromosome 22 putative open reading frame 46	1	1280.95	1699.48	0.407869
C2CD2	C2 calcium dependent domain containing 2	1	1167.18	658.577	-0.82559
C2CD2L	C2CD2 like	1	1636.83	2669.1	0.705441
C2CD3	C2 domain containing 3 centriole elongation regulator	0.298288	1645.83	2187.37	0.410386
C2CD4C	C2 calcium dependent domain containing 4C	1.55027e-13	0.223652	0.29924	0.404366
C2CD4D-AS1	C2CD4D and THEM5 antisense RNA 1	1.66893e-13	0.223652	0.27141	0.268313
C2CD5	C2 calcium dependent domain containing 5	1	3368.29	5054.09	0.585431
C2CD6	C2 calcium dependent domain containing 6	0.269974	2.53372	2.10187	-0.268422
C2orf15	chromosome 2 open reading frame 15	1	100.75	33.4796	-1.58914
C2orf16	chromosome 2 open reading frame 16	1	64.6581	237.25	1.87534
C2orf27A	chromosome 2 open reading frame 27A	1	824.542	516.617	-0.674488
C2orf42	chromosome 2 open reading frame 42	0.999737	579.621	740.07	0.352547
C2orf49	chromosome 2 open reading frame 49	0.0498401	2149.74	2085.97	-0.0434425
C2orf50	chromosome 2 open reading frame 50	0.153824	14.8171	16.1969	0.128371
C2orf66	chromosome 2 open reading frame 66	0.790483	19.7241	6.24925	-1.65663
C2orf68	chromosome 2 open reading frame 68	0.225936	2161.02	1984.58	-0.122871
C2orf69	chromosome 2 open reading frame 69	0.999999	1329.45	939.127	-0.501434
C2orf72	chromosome 2 open reading frame 72	3.91273e-13	0.223652	0	-4.54629
C2orf74	chromosome 2 open reading frame 74	0.252463	689.265	462.969	-0.574131
C2orf76	chromosome 2 open reading frame 76	0.931005	126.189	195.515	0.631656
C2orf81	chromosome 2 open reading frame 81	0.893568	60.951	36.8284	-0.726674
C2orf83	chromosome 2 open reading frame 83	0.0908243	2.31801	2.3512	0.0204253
C2orf88	chromosome 2 open reading frame 88	0.306037	37.555	26.5448	-0.500415
C2orf92	chromosome 2 open reading frame 92	0.895001	32.2424	49.0718	0.605782
C3	complement C3	1	121.598	1143.25	3.23284
C3AR1	complement C3a receptor 1	1	1454.69	2508.43	0.786067
C3orf18	chromosome 3 open reading frame 18	0.264934	4.50897	5.78611	0.359092
C3orf20	chromosome 3 open reading frame 20	0.759665	5.2099	11.6657	1.16141
C3orf22	chromosome 3 open reading frame 22	4.6252e-13	0.197559	0	-4.37545
C3orf33	chromosome 3 open reading frame 33	0.986797	258.212	125.911	-1.03609
C3orf38	chromosome 3 open reading frame 38	0.970141	1445.68	1755.6	0.280216
C3orf49	chromosome 3 open reading frame 49	8.556e-14	0.959446	0.523371	-0.862019
C3orf52	chromosome 3 open reading frame 52	3.16122e-13	1.63144	0.251962	-2.64754
C3orf62	chromosome 3 open reading frame 62	1	567.574	1046.55	0.882749
C3orf70	chromosome 3 open reading frame 70	0.167863	4.38484	4.47527	0.0293849
C3orf80	chromosome 3 open reading frame 80	0.66304	2.14251	0.251962	-3.03859
C3orf86	chromosome 3 putative open reading frame 86	0.999998	16.0762	53.6041	1.73679
C3P1	complement component 3 precursor pseudogene	3.84528e-13	0.226554	0	-4.5641
C4A	complement C4A (Rodgers blood group)	4.5785e-13	25.7242	36.6442	0.510289
C4B	complement C4B (Chido blood group)	4.5785e-13	25.7242	36.6442	0.510289
C4BPA	complement component 4 binding protein alpha	6.59097e-05	1.52586	13.1357	3.09747
C4BPB	complement component 4 binding protein beta	3.88633e-13	0	0.25236	4.71348
C4B_2	complement component 4B (Chido blood group), copy 2	4.5785e-13	25.7242	36.6442	0.510289
C4orf17	chromosome 4 open reading frame 17	2.41213e-13	0.506337	0	-5.69024
C4orf19	chromosome 4 open reading frame 19	0.399652	15.7801	24.0246	0.606092
C4orf3	chromosome 4 open reading frame 3	1	3762.45	8194.4	1.12297
C4orf33	chromosome 4 open reading frame 33	1	618.212	938.789	0.602692
C4orf36	chromosome 4 open reading frame 36	0.131299	27.8933	23.1253	-0.270338
C4orf45	chromosome 4 open reading frame 45	2.80187e-13	0.453109	0	-5.53328
C4orf46	chromosome 4 open reading frame 46	1	3928.88	2157.83	-0.864533
C4orf47	chromosome 4 open reading frame 47	3.88633e-13	0	0.25236	4.71348
C4orf48	chromosome 4 open reading frame 48	0.126382	554.628	665.109	0.262066
C4orf50	chromosome 4 open reading frame 50	3.08854e-13	0	0.29924	4.95065
C4orf54	chromosome 4 open reading frame 54	1.63791e-13	0.226554	0.775732	1.73186
C5	complement C5	1	279.522	740.511	1.40553
C5-OT1	C5 3' UTR overlapping transcript 1	0.189352	2.31015	2.23543	-0.0472173
C5AR1	complement C5a receptor 1	0.260092	268.442	355.902	0.406857
C5AR2	complement C5a receptor 2	1	243.148	103.304	-1.23485
C5orf15	chromosome 5 open reading frame 15	1	1600.39	2286.43	0.514666
C5orf22	chromosome 5 open reading frame 22	0.999999	1127.95	1596.31	0.501034
C5orf24	chromosome 5 open reading frame 24	0.052599	1664.21	1773.68	0.0919096
C5orf34	chromosome 5 open reading frame 34	1	557.973	225.952	-1.30414
C5orf47	chromosome 5 open reading frame 47	0.999215	0.197559	6.03927	4.86517
C5orf58	chromosome 5 open reading frame 58	0.999995	30.7346	66.3423	1.10981
C5orf60	chromosome 5 open reading frame 60	0.220858	0.848057	1.32483	0.637516
C5orf63	chromosome 5 open reading frame 63	0.0675534	234.51	229.925	-0.0284843
C5orf64	chromosome 5 putative open reading frame 64	3.79172e-14	2.98114	3.75296	0.331176
C5orf67	chromosome 5 putative open reading frame 67	9.80993e-14	0.480245	0.523371	0.121639
C6orf120	chromosome 6 open reading frame 120	1	4644.86	5984.96	0.365706
C6orf132	chromosome 6 open reading frame 132	6.46581e-14	1.70413	1.15008	-0.563246
C6orf136	chromosome 6 open reading frame 136	0.136837	937.518	831.037	-0.173933
C6orf141	chromosome 6 open reading frame 141	0.197494	18.4572	21.2757	0.20492
C6orf163	chromosome 6 open reading frame 163	0.0566386	22.8217	18.4239	-0.308675
C6orf201	chromosome 6 open reading frame 201	0.208003	21.6549	17.5912	-0.29969
C6orf223	chromosome 6 open reading frame 223	0.178594	602.424	461.421	-0.384691
C6orf226	chromosome 6 open reading frame 226	1	44.4977	110.418	1.31098
C6orf47	chromosome 6 open reading frame 47	1	1234.76	2208.43	0.838791
C6orf52	chromosome 6 open reading frame 52	0.185987	34.4329	28.1662	-0.289728
C6orf58	chromosome 6 open reading frame 58	8.02909e-14	1.27217	2.08322	0.707133
C6orf62	chromosome 6 open reading frame 62	0.999892	9095.68	12283.2	0.433428
C6orf89	chromosome 6 open reading frame 89	1	4034.11	6981.45	0.791275
C7	complement C7	0.603446	0.644862	2.75042	2.07562
C7orf25	chromosome 7 open reading frame 25	0.385817	455.269	505.392	0.15068
C7orf26	chromosome 7 open reading frame 26	0.42481	1448.19	1198.83	-0.27262
C7orf31	chromosome 7 open reading frame 31	0.990868	420.916	322.211	-0.385519
C7orf50	chromosome 7 open reading frame 50	0.368222	2772.92	1688.11	-0.71599
C7orf61	chromosome 7 open reading frame 61	0.450872	37.1831	49.1875	0.403553
C8B	complement C8 beta chain	4.76021e-14	1.58216	1.87893	0.246584
C8G	complement C8 gamma chain	0.0719845	5.64157	4.98106	-0.179307
C8orf33	chromosome 8 open reading frame 33	1	4232.87	2147.26	-0.97914
C8orf44	chromosome 8 open reading frame 44	0.509373	358.697	451.36	0.331505
C8orf44-SGK3	C8orf44-SGK3 readthrough	0.113464	318.53	277.351	-0.199713
C8orf48	chromosome 8 open reading frame 48	7.95774e-14	3.07009	1.59874	-0.937043
C8orf58	chromosome 8 open reading frame 58	0.999985	195.166	311.367	0.673891
C8orf76	chromosome 8 open reading frame 76	0.0993705	1463.13	1188.36	-0.300089
C8orf82	chromosome 8 open reading frame 82	0.0657379	834.044	855.978	0.037451
C8orf86	chromosome 8 open reading frame 86	1.93954e-13	5.6261	9.75088	0.792315
C8orf88	chromosome 8 open reading frame 88	0.00089776	3.63511	19.4891	2.41938
C9	complement C9	3.84528e-13	0.226554	0	-4.5641
C9orf129	chromosome 9 open reading frame 129	1	32.7333	74.7189	1.19047
C9orf131	chromosome 9 open reading frame 131	0.127424	6.19068	4.10319	-0.592168
C9orf152	chromosome 9 open reading frame 152	3.9385e-13	3.72011	1.35476	-1.45057
C9orf153	chromosome 9 open reading frame 153	3.51929e-12	4.79182	1.1028	-2.10938
C9orf163	chromosome 9 putative open reading frame 163	0.986297	61.8073	30.0325	-1.041
C9orf24	chromosome 9 open reading frame 24	0.524652	1.55195	0.25236	-2.57373
C9orf40	chromosome 9 open reading frame 40	0.998888	1547.56	594.563	-1.38008
C9orf43	chromosome 9 open reading frame 43	0.860052	48.5184	15.9911	-1.60066
C9orf50	chromosome 9 open reading frame 50	3.08854e-13	0	0.29924	4.95065
C9orf64	chromosome 9 open reading frame 64	1	9.14909	33.8187	1.88497
C9orf72	C9orf72-SMCR8 complex subunit	1	191.577	307.141	0.680946
C9orf78	chromosome 9 open reading frame 78	0.800183	8003.16	5762.5	-0.47387
C9orf85	chromosome 9 open reading frame 85	0.512846	1430.04	1057.08	-0.435959
CA1	carbonic anhydrase 1	3.84528e-13	0.226554	0	-4.5641
CA11	carbonic anhydrase 11	0.158319	89.1577	97.4905	0.128888
CA12	carbonic anhydrase 12	3.84528e-13	0.226554	0	-4.5641
CA13	carbonic anhydrase 13	0.00150956	74.1648	71.7962	-0.0468263
CA14	carbonic anhydrase 14	2.93646e-13	6.17828	10.7677	0.800435
CA2	carbonic anhydrase 2	1	7566.38	2440.78	-1.63226
CA3	carbonic anhydrase 3	1.70111e-11	7.35848	1.8892	-1.95597
CA3-AS1	CA3 antisense RNA 1	0.992994	58.3331	15.4793	-1.91329
CA4	carbonic anhydrase 4	6.00569e-13	1.54547	0	-7.28121
CA5A	carbonic anhydrase 5A	7.86469e-14	2.16968	1.07497	-1.00646
CA5B	carbonic anhydrase 5B	0.119356	266.572	292.799	0.135382
CA5BP1	carbonic anhydrase 5B pseudogene 1	1	627.082	392.728	-0.675111
CA6	carbonic anhydrase 6	3.15208e-13	0	0.523371	5.73707
CA7	carbonic anhydrase 7	0.301096	2.88211	2.19722	-0.389897
CA8	carbonic anhydrase 8	1	4979.97	658.821	-2.91816
CA9	carbonic anhydrase 9	3.89463e-13	0	0.251962	4.71128
CAAP1	caspase activity and apoptosis inhibitor 1	0.0508861	1137.23	1115.21	-0.0282155
CAB39	calcium binding protein 39	0.0258066	9392.35	9711.3	0.0481795
CAB39L	calcium binding protein 39 like	1	135.401	369.455	1.44809
CABIN1	calcineurin binding protein 1	0.093606	7207.87	6492.29	-0.150846
CABLES1	Cdk5 and Abl enzyme substrate 1	1	899.434	3409.7	1.92254
CABLES2	Cdk5 and Abl enzyme substrate 2	0.997957	675.812	892.879	0.401839
CABP1	calcium binding protein 1	0.555033	10.1253	4.90065	-1.04539
CABP4	calcium binding protein 4	0.467382	32.5102	45.7805	0.493713
CABP7	calcium binding protein 7	1.61707e-14	13.8087	12.941	-0.0935602
CABYR	calcium binding tyrosine phosphorylation regulated	0.80998	24.2852	11.9917	-1.01744
CACFD1	calcium channel flower domain containing 1	1	213.811	536.091	1.3261
CACHD1	cache domain containing 1	3.83478e-13	0	0.803562	6.34618
CACNA1A	calcium voltage-gated channel subunit alpha1 A	5.1848e-09	2.53186	11.5914	2.19034
CACNA1B	calcium voltage-gated channel subunit alpha1 B	1.42784e-13	4.61948	2.4027	-0.940204
CACNA1C	calcium voltage-gated channel subunit alpha1 C	0.292167	22.3002	15.8156	-0.49545
CACNA1C-AS1	CACNA1C antisense RNA 1	0.999986	4.41902	18.036	2.02662
CACNA1C-AS2	CACNA1C antisense RNA 2	0.999679	5.38788	16.7237	1.6323
CACNA1D	calcium voltage-gated channel subunit alpha1 D	0.0100005	1.12987	14.5202	3.67211
CACNA1E	calcium voltage-gated channel subunit alpha1 E	2.57447e-14	5.29148	5.72936	0.114494
CACNA1F	calcium voltage-gated channel subunit alpha1 F	3.83735e-13	0	0.803163	6.34547
CACNA1G	calcium voltage-gated channel subunit alpha1 G	8.40036e-14	0.644862	1.02809	0.66467
CACNA1G-AS1	CACNA1G antisense RNA 1	1.02203e-13	0.450206	0.523371	0.21286
CACNA1I	calcium voltage-gated channel subunit alpha1 I	9.55055e-14	0.453109	0.57065	0.326317
CACNA1S	calcium voltage-gated channel subunit alpha1 S	3.84528e-13	0.226554	0	-4.5641
CACNA2D1	calcium voltage-gated channel auxiliary subunit alpha2delta 1	3.84528e-13	0.226554	0	-4.5641
CACNA2D1-AS1	CACNA2D1 antisense RNA 1	9.79199e-14	0.61877	0.504322	-0.289858
CACNA2D2	calcium voltage-gated channel auxiliary subunit alpha2delta 2	2.20635e-14	6.76203	6.74827	-0.0029401
CACNA2D3	calcium voltage-gated channel auxiliary subunit alpha2delta 3	1	40.3297	1033.51	4.67922
CACNA2D4	calcium voltage-gated channel auxiliary subunit alpha2delta 4	1	2903.85	11864.5	2.03061
CACNB1	calcium voltage-gated channel auxiliary subunit beta 1	3.02856e-08	20.4101	6.32026	-1.68965
CACNB2	calcium voltage-gated channel auxiliary subunit beta 2	0.726702	131.907	76.395	-0.787892
CACNB3	calcium voltage-gated channel auxiliary subunit beta 3	1	99.5615	202.509	1.02425
CACNB4	calcium voltage-gated channel auxiliary subunit beta 4	0.992359	346.087	526.537	0.605385
CACNG1	calcium voltage-gated channel auxiliary subunit gamma 1	1.41575e-13	0.450206	1.35476	1.5683
CACNG3	calcium voltage-gated channel auxiliary subunit gamma 3	3.31015e-13	0	0.504721	5.68572
CACNG4	calcium voltage-gated channel auxiliary subunit gamma 4	7.28541e-14	1.38066	2.44918	0.822411
CACNG5	calcium voltage-gated channel auxiliary subunit gamma 5	0.019878	33.7247	33.1413	-0.0251706
CACNG8	calcium voltage-gated channel auxiliary subunit gamma 8	0.0165065	3.78452	1.20456	-1.64349
CACTIN	cactin, spliceosome C complex subunit	1	2410.81	1882.5	-0.356865
CACTIN-AS1	CACTIN antisense RNA 1	0.107306	32.6875	31.7852	-0.0403735
CACUL1	CDK2 associated cullin domain 1	0.999754	4120.58	4833.06	0.230089
CACYBP	calcyclin binding protein	0.207536	9701.85	6885.58	-0.494682
CAD	carbamoyl-phosphate synthetase 2, aspartate transcarbamylase, and dihydroorotase	0.999998	14727.1	6218.22	-1.2439
CADM1	cell adhesion molecule 1	1	0	82.8311	13.0161
CADM2	cell adhesion molecule 2	0.822239	89.3179	130.848	0.55082
CADM4	cell adhesion molecule 4	1	31.4875	83.3834	1.4047
CADPS	calcium dependent secretion activator	3.89463e-13	0	0.251962	4.71128
CAGE1	cancer antigen 1	2.2944e-14	6.76992	6.41931	-0.0766001
CAHM	colon adenocarcinoma hypermethylated	0.123416	31.6039	25.2815	-0.321905
CALB1	calbindin 1	3.47057e-13	0.901455	2.90583	1.67766
CALB2	calbindin 2	3.52307e-13	0	0.27141	4.8146
CALCB	calcitonin related polypeptide beta	4.07664e-13	1.3573	0	-7.09519
CALCOCO1	calcium binding and coiled-coil domain 1	1	2062.69	2862.98	0.472988
CALCOCO2	calcium binding and coiled-coil domain 2	0.999979	11056.9	7360.28	-0.587106
CALCRL	calcitonin receptor like receptor	7.66745e-14	1.32847	0.82301	-0.684181
CALD1	caldesmon 1	3.15208e-13	0	0.523371	5.73707
CALHM1	calcium homeostasis modulator 1	0.000100772	1.63435	14.1054	3.10168
CALHM2	calcium homeostasis modulator family member 2	0.999999	195.977	305.148	0.638795
CALHM3	calcium homeostasis modulator 3	2.96517e-12	0.673858	3.77651	2.4691
CALHM5	calcium homeostasis modulator family member 5	0.492298	0.282686	2.03674	2.8059
CALHM6	calcium homeostasis modulator family member 6	0.783821	0.480245	3.09534	2.66318
CALM1	calmodulin 1	0.999999	10031.8	14710	0.552213
CALM2	calmodulin 2	0.0191259	23207.2	24312.4	0.067124
CALM3	calmodulin 3	0.887463	13736.5	15960.3	0.21647
CALML3-AS1	CALML3 antisense RNA 1	2.85296e-13	0.282686	0	-4.87128
CALML4	calmodulin like 4	0.594104	1821.6	2057.34	0.175568
CALML6	calmodulin like 6	1.0728e-13	0.789023	0.29924	-1.36951
CALN1	calneuron 1	4.98002e-14	2.1419	3.17843	0.567239
CALR	calreticulin	1	68445.4	33534.4	-1.02931
CALR3	calreticulin 3	9.89817e-14	0.447303	0.803562	0.831101
CALR4P	calreticulin 4, pseudogene	2.93652e-13	0	0.5516	5.81147
CALU	calumenin	0.0258038	7011.7	6957.51	-0.011195
CALY	calcyon neuron specific vesicular protein	8.6987e-14	0.706799	1.37381	0.949009
CAMK1	calcium/calmodulin dependent protein kinase I	1	1179.71	7965.37	2.7553
CAMK1D	calcium/calmodulin dependent protein kinase ID	0.211911	1169.16	1049	-0.156448
CAMK1G	calcium/calmodulin dependent protein kinase IG	3.88633e-13	0	0.25236	4.71348
CAMK2B	calcium/calmodulin dependent protein kinase II beta	2.96282e-14	9.44303	11.8792	0.330797
CAMK2G	calcium/calmodulin dependent protein kinase II gamma	1	4771.73	5930.81	0.313714
CAMK2N1	calcium/calmodulin dependent protein kinase II inhibitor 1	0.616626	4.48456	1.34678	-1.72799
CAMK2N2	calcium/calmodulin dependent protein kinase II inhibitor 2	0.999179	38.1259	12.0207	-1.66443
CAMK4	calcium/calmodulin dependent protein kinase IV	1	13.6131	71.1328	2.38467
CAMKK1	calcium/calmodulin dependent protein kinase kinase 1	1	675.555	2798.81	2.05065
CAMKK2	calcium/calmodulin dependent protein kinase kinase 2	0.966823	8724.64	7573.13	-0.204203
CAMKMT	calmodulin-lysine N-methyltransferase	0.999996	691.098	280.459	-1.30107
CAMKV	CaM kinase like vesicle associated	0.934051	5.44452	1.16913	-2.20973
CAMLG	calcium modulating ligand	1	3546.95	829.769	-2.09578
CAMP	cathelicidin antimicrobial peptide	0.285514	8.01774	9.23566	0.203783
CAMSAP1	calmodulin regulated spectrin associated protein 1	0.040997	3308.17	3220.81	-0.0386047
CAMSAP2	calmodulin regulated spectrin associated protein family member 2	0.996232	80.3573	136.006	0.759097
CAMSAP3	calmodulin regulated spectrin associated protein family member 3	2.89471e-05	10.7509	30.8379	1.51938
CAMTA1	calmodulin binding transcription activator 1	0.105567	1122.71	913.38	-0.297696
CAMTA1-DT	CAMTA1 divergent transcript	1.11961e-13	1.40779	0.5516	-1.33603
CAMTA2	calmodulin binding transcription activator 2	1	1847.21	4794.54	1.37604
CAND1	cullin associated and neddylation dissociated 1	0.999888	11255.3	8277.48	-0.443341
CAND2	cullin associated and neddylation dissociated 2 (putative)	0.274381	20.9733	16.563	-0.340414
CANT1	calcium activated nucleotidase 1	1	2502.61	3642.79	0.54161
CANX	calnexin	0.797275	66829.2	50582.8	-0.401838
CAP1	cyclase associated actin cytoskeleton regulatory protein 1	1	13856.6	50850.7	1.8757
CAPG	capping actin protein, gelsolin like	0.999723	2292.23	3963.85	0.790147
CAPN1	calpain 1	1	8757.43	11046.5	0.335015
CAPN10	calpain 10	0.999999	1310.41	1961.31	0.581799
CAPN10-DT	CAPN10 divergent transcript	0.111025	203.107	221.266	0.123535
CAPN11	calpain 11	0.999961	72.2932	40.5886	-0.832631
CAPN12	calpain 12	3.41447e-07	0.983498	9.9534	3.32605
CAPN15	calpain 15	0.696741	5351.18	3675.47	-0.541931
CAPN2	calpain 2	1	2464.6	589.979	-2.0626
CAPN3	calpain 3	1	197.305	2446.72	3.63228
CAPN5	calpain 5	1.01714e-10	3.94272	12.1239	1.61813
CAPN7	calpain 7	0.905111	1930.42	2190.47	0.182323
CAPNS1	calpain small subunit 1	0.0704125	9820.66	11181.2	0.187185
CAPNS2	calpain small subunit 2	0.659288	20.2984	30.9713	0.609324
CAPRIN1	cell cycle associated protein 1	0.16216	22734.5	19822.6	-0.19774
CAPRIN2	caprin family member 2	1.29733e-14	20.0236	19.1886	-0.0614168
CAPS	calcyphosine	0.277925	219.597	278.465	0.342623
CAPS2	calcyphosine 2	9.35686e-13	8.0371	14.6554	0.865876
CAPSL	calcyphosine like	2.85296e-13	0.282686	0	-4.87128
CAPZA1	capping actin protein of muscle Z-line subunit alpha 1	1	16106.2	24850.7	0.625665
CAPZA2	capping actin protein of muscle Z-line subunit alpha 2	1	4743.25	7442.79	0.649967
CAPZB	capping actin protein of muscle Z-line subunit beta	1	11647	25313.9	1.11997
CARD10	caspase recruitment domain family member 10	0.999992	121.871	60.0253	-1.02159
CARD11	caspase recruitment domain family member 11	0.0185132	2.57351	1.55186	-0.726064
CARD14	caspase recruitment domain family member 14	4.91601e-14	1.69065	2.42973	0.520639
CARD16	caspase recruitment domain family member 16	1	247.914	641.24	1.37099
CARD19	caspase recruitment domain family member 19	1	1838.27	3445.84	0.906505
CARD6	caspase recruitment domain family member 6	1	788.59	2523.32	1.67797
CARD8	caspase recruitment domain family member 8	1	5952.16	9507.26	0.675613
CARD8-AS1	CARD8 antisense RNA 1	1	972.934	1615.65	0.73169
CARD9	caspase recruitment domain family member 9	0.0331325	5507.52	5662.73	0.0400949
CARF	calcium responsive transcription factor	0.940988	807.627	1211.97	0.585587
CARHSP1	calcium regulated heat stable protein 1	0.991581	3525.9	2109.74	-0.740928
CARM1	coactivator associated arginine methyltransferase 1	1	3534.54	1715.15	-1.04318
CARMIL1	capping protein regulator and myosin 1 linker 1	3.60027e-13	0	0.842059	6.41288
CARMIL2	capping protein regulator and myosin 1 linker 2	1	1373.45	342.578	-2.00327
CARMIL3	capping protein regulator and myosin 1 linker 3	5.08188e-10	10.2177	2.47741	-2.03977
CARMN	cardiac mesoderm enhancer-associated non-coding RNA	3.84528e-13	0.226554	0	-4.5641
CARNMT1	carnosine N-methyltransferase 1	1	2213.05	1318.17	-0.747491
CARNMT1-AS1	CARNMT1 antisense RNA 1	0.26991	7.18219	6.17153	-0.218471
CARNS1	carnosine synthase 1	0.0893218	10.9576	11.9244	0.121881
CARS1	cysteinyl-tRNA synthetase 1	0.909531	3447.11	2459.14	-0.487229
CARS2	cysteinyl-tRNA synthetase 2, mitochondrial	0.0327211	3724.79	3779.35	0.02098
CASC11	cancer susceptibility 11	1	64.3269	7.17828	-3.16193
CASC15	cancer susceptibility 15	0.993497	2.79031	23.1364	3.04712
CASC19	cancer susceptibility 19	1.65582e-13	0.226554	0.27141	0.2505
CASC2	cancer susceptibility 2	1.91995e-11	31.6903	17.9849	-0.816911
CASC3	CASC3 exon junction complex subunit	0.160776	6772.14	6205.3	-0.126114
CASC8	cancer susceptibility 8	4.42548e-14	4.06079	3.00038	-0.435362
CASC9	cancer susceptibility 9	1.05431e-12	3.94351	8.70956	1.14112
CASD1	CAS1 domain containing 1	0.668388	1295.03	1526.49	0.237236
CASK	calcium/calmodulin dependent serine protein kinase	9.37116e-12	0	2.35383	7.88498
CASKIN1	CASK interacting protein 1	0.999999	10.3499	45.6581	2.14018
CASKIN2	CASK interacting protein 2	0.560438	12.8261	6.8584	-0.902158
CASP1	caspase 1	1	1119.92	2468.62	1.1403
CASP10	caspase 10	0.999996	1358.02	1955.04	0.52569
CASP16P	caspase 16, pseudogene	2.59051e-13	0.480245	0	-5.61543
CASP1P2	caspase 1 pseudogene 2	1.96809e-13	0.450206	1.59874	1.80558
CASP2	caspase 2	0.0330745	5030.17	4917.96	-0.0325523
CASP3	caspase 3	0.036094	2804.96	2783.56	-0.0110519
CASP4	caspase 4	1	2413.47	3479.62	0.527818
CASP5	caspase 5	0.364415	0.447303	1.31815	1.5382
CASP6	caspase 6	0.996891	632.44	456.964	-0.468844
CASP7	caspase 7	1	1246.65	3024.25	1.27851
CASP8	caspase 8	1	3311.82	4353.85	0.394667
CASP8AP2	caspase 8 associated protein 2	0.0367404	3611.05	3585.78	-0.0101353
CASP9	caspase 9	1	897.897	1704.45	0.924675
CASQ1	calsequestrin 1	6.2049e-14	1.63725	1.05512	-0.629035
CASR	calcium sensing receptor	0.07357	930.343	1040.48	0.161414
CASS4	Cas scaffold protein family member 4	1	413.56	3575.1	3.11179
CAST	calpastatin	1	161.077	273.599	0.764273
CASTOR1	cytosolic arginine sensor for mTORC1 subunit 1	0.999999	116.542	61.2655	-0.927593
CASTOR2	cytosolic arginine sensor for mTORC1 subunit 2	0.0712851	567.542	563.694	-0.00980578
CASTOR3	CASTOR family member 3	1	113.006	447.846	1.98651
CASZ1	castor zinc finger 1	1	412.786	887.211	1.10387
CAT	catalase	0.0187891	22064.7	22765.4	0.0451069
CATIP	ciliogenesis associated TTC17 interacting protein	8.46982e-14	1.16831	2.17677	0.892082
CATIP-AS1	CATIP antisense RNA 1	3.95706e-13	5.46001	2.09528	-1.37753
CATIP-AS2	CATIP antisense RNA 2	0.199439	5.41617	6.3851	0.237032
CATSPER1	cation channel sperm associated 1	0.997601	4.23087	17.4008	2.03755
CATSPER2	cation channel sperm associated 2	0.285129	91.672	67.8852	-0.433333
CATSPER2P1	cation channel sperm associated 2 pseudogene 1	0.167332	78.7817	89.6967	0.187173
CATSPER3	cation channel sperm associated 3	5.27185e-13	25.6064	16.2013	-0.660071
CATSPERB	cation channel sperm associated auxiliary subunit beta	4.6252e-13	0.197559	0	-4.37545
CATSPERD	cation channel sperm associated auxiliary subunit delta	1.8986e-13	0.197559	0.25236	0.338028
CATSPERE	catsper channel auxiliary subunit epsilon	1.95014e-10	33.4539	17.6574	-0.921513
CATSPERG	cation channel sperm associated auxiliary subunit gamma	4.6441e-11	5.29404	13.3395	1.33163
CATSPERZ	catsper channel auxiliary subunit zeta	0.436095	4.25473	1.59413	-1.41066
CAV1	caveolin 1	1.04081e-06	9.44698	0.504322	-4.20064
CAV2	caveolin 2	0.290689	5.23869	5.72907	0.128861
CAV3	caveolin 3	3.91273e-13	0.223652	0	-4.54629
CAVIN1	caveolae associated protein 1	2.25928e-13	0.986582	2.70114	1.44384
CAVIN2	caveolae associated protein 2	4.15562e-13	0	0.757081	6.26131
CAVIN4	caveolae associated protein 4	7.28654e-14	24.4779	17.8342	-0.456606
CBARP	CACN subunit beta associated regulatory protein	1	68.6585	8.48925	-3.01424
CBFA2T2	CBFA2/RUNX1 partner transcriptional co-repressor 2	0.209975	1310.23	1544.55	0.237367
CBFA2T3	CBFA2/RUNX1 partner transcriptional co-repressor 3	1	3633.05	2454.21	-0.565919
CBFB	core-binding factor subunit beta	0.937252	5186.35	5951.92	0.198636
CBL	Cbl proto-oncogene	1	8834.23	23118.4	1.38787
CBLB	Cbl proto-oncogene B	0.10413	672.182	772.388	0.200472
CBLL1	Cbl proto-oncogene like 1	0.29488	3298.3	2915.4	-0.178033
CBLN3	cerebellin 3 precursor	0.926076	87.5713	116.898	0.416681
CBR1	carbonyl reductase 1	0.968476	1407.37	761.723	-0.88566
CBR3	carbonyl reductase 3	0.999988	6.42496	21.4109	1.73501
CBR3-AS1	CBR3 antisense RNA 1	1	41.5055	308.799	2.89499
CBR4	carbonyl reductase 4	0.999999	1421.79	1775.57	0.320578
CBS	cystathionine beta-synthase	0.759198	3371.27	2460.17	-0.454534
CBWD1	COBW domain containing 1	0.132949	5293.28	4103.31	-0.367371
CBWD2	COBW domain containing 2	0.827503	3238.24	2354.71	-0.459662
CBWD3	COBW domain containing 3	0.858555	361.588	250.487	-0.529601
CBWD5	COBW domain containing 5	1	3869.11	2255.94	-0.778267
CBWD6	COBW domain containing 6	0.372608	293.68	196.328	-0.580956
CBX1	chromobox 1	0.0295377	4245.3	4225.02	-0.00690837
CBX2	chromobox 2	1	2848.94	932.071	-1.6119
CBX3	chromobox 3	0.301158	19318.1	14386.9	-0.425191
CBX3P2	chromobox 3 pseudogene 2	0.999994	51.8051	24.1369	-1.10154
CBX4	chromobox 4	0.0293971	4363.96	4362.39	-0.000519277
CBX5	chromobox 5	0.0212587	12504	12722	0.0249363
CBX6	chromobox 6	0.999993	4836.87	3923.84	-0.30181
CBX7	chromobox 7	1	67.0955	181.553	1.43596
CBX8	chromobox 8	0.996959	1561.73	1967.06	0.332894
CBY1	chibby family member 1, beta catenin antagonist	0.765192	686.851	379.501	-0.855878
CBY3	chibby family member 3	5.55505e-14	1.69048	2.4027	0.50471
CC2D1A	coiled-coil and C2 domain containing 1A	0.935264	2415.24	2634.12	0.125157
CC2D1B	coiled-coil and C2 domain containing 1B	1	1405.87	3205.54	1.1891
CC2D2A	coiled-coil and C2 domain containing 2A	0.185609	36.8587	44.1166	0.259249
CC2D2B	coiled-coil and C2 domain containing 2B	1	17.4403	115.599	2.72793
CCAR1	cell division cycle and apoptosis regulator 1	0.484518	9336.43	8498.47	-0.135666
CCAR2	cell cycle and apoptosis regulator 2	0.280026	10707.6	10051.6	-0.0912191
CCAT1	colon cancer associated transcript 1	3.89463e-13	0	0.251962	4.71128
CCBE1	collagen and calcium binding EGF domains 1	2.17668e-14	12.2259	14.3093	0.226843
CCDC102A	coiled-coil domain containing 102A	0.999382	562.153	300.819	-0.902043
CCDC102B	coiled-coil domain containing 102B	0.0747845	10.5765	10.8233	0.0332506
CCDC103	coiled-coil domain containing 103	1.87171e-08	123.239	82.6623	-0.576096
CCDC105	coiled-coil domain containing 105	3.88633e-13	0	0.25236	4.71348
CCDC106	coiled-coil domain containing 106	0.069288	1127.15	1016.5	-0.149064
CCDC107	coiled-coil domain containing 107	0.0856022	410.898	385.783	-0.0909889
CCDC112	coiled-coil domain containing 112	0.998555	885.893	611.197	-0.535486
CCDC113	coiled-coil domain containing 113	1	157.976	40.5168	-1.96285
CCDC115	coiled-coil domain containing 115	0.182359	1268.07	1436.27	0.179693
CCDC116	coiled-coil domain containing 116	4.50228e-10	46.2319	26.1271	-0.823097
CCDC117	coiled-coil domain containing 117	0.0472061	2512.44	2417.85	-0.0553623
CCDC12	coiled-coil domain containing 12	0.0714353	1190.66	1284.35	0.109273
CCDC120	coiled-coil domain containing 120	0.433523	3.22997	1.67442	-0.943734
CCDC121	coiled-coil domain containing 121	1	90.475	426.281	2.23609
CCDC122	coiled-coil domain containing 122	0.156245	14.4404	19.2737	0.416275
CCDC124	coiled-coil domain containing 124	0.987737	3843.18	1865.54	-1.0427
CCDC125	coiled-coil domain containing 125	1	753.646	1223.15	0.698639
CCDC126	coiled-coil domain containing 126	0.993984	318.618	383.669	0.26803
CCDC127	coiled-coil domain containing 127	0.574435	1105.91	993.804	-0.154194
CCDC13	coiled-coil domain containing 13	4.97953e-13	13.8725	21.4685	0.629626
CCDC134	coiled-coil domain containing 134	0.125146	386.915	343.795	-0.170464
CCDC136	coiled-coil domain containing 136	0.943176	548.002	406.312	-0.43158
CCDC137	coiled-coil domain containing 137	0.957138	4408.87	2725.98	-0.693632
CCDC138	coiled-coil domain containing 138	1	1056.09	372.548	-1.50321
CCDC14	coiled-coil domain containing 14	1	4377.08	3314.18	-0.401314
CCDC140	CCDC140 long non-coding RNA	2.80776e-13	1.03998	3.20586	1.61485
CCDC141	coiled-coil domain containing 141	0.0706303	0.226554	1.39606	2.57141
CCDC142	coiled-coil domain containing 142	0.999889	916.902	1239.42	0.434816
CCDC144A	coiled-coil domain containing 144A	1	37.4745	167.036	2.15588
CCDC144B	coiled-coil domain containing 144B (pseudogene)	1	28.1092	127.872	2.18519
CCDC144CP	coiled-coil domain containing 144C, pseudogene	1	14.4717	89.5718	2.62897
CCDC144NL-AS1	CCDC144NL antisense RNA 1	1.59505e-13	0.266891	0.27141	0.0233548
CCDC146	coiled-coil domain containing 146	1	257.002	1328.38	2.36977
CCDC148	coiled-coil domain containing 148	4.16184e-13	0.447303	2.19722	2.27101
CCDC149	coiled-coil domain containing 149	1	123.667	346.472	1.48621
CCDC15	coiled-coil domain containing 15	0.999559	451.099	299.354	-0.591574
CCDC150	coiled-coil domain containing 150	1	537.53	307.951	-0.803624
CCDC153	coiled-coil domain containing 153	1.06351e-08	3.86492	14.0852	1.86296
CCDC154	coiled-coil domain containing 154	0.0971311	46.4442	53.4994	0.203985
CCDC157	coiled-coil domain containing 157	0.309144	285.834	338.097	0.242251
CCDC159	coiled-coil domain containing 159	1	164.831	473.936	1.52365
CCDC162P	coiled-coil domain containing 162, pseudogene	0.389981	33.8704	24.3949	-0.473278
CCDC163	coiled-coil domain containing 163	1	254.1	130.714	-0.958932
CCDC166	coiled-coil domain containing 166	7.3827e-14	1.06898	0.79518	-0.422276
CCDC167	coiled-coil domain containing 167	0.173991	598.217	425.291	-0.492212
CCDC168	coiled-coil domain containing 168	0.595268	90.6838	52.7152	-0.782509
CCDC169	coiled-coil domain containing 169	1	238.706	44.645	-2.4184
CCDC169-SOHLH2	CCDC169-SOHLH2 readthrough	1	367.666	75.8875	-2.27631
CCDC17	coiled-coil domain containing 17	0.244047	18.5153	25.6273	0.468745
CCDC170	coiled-coil domain containing 170	7.24243e-14	1.46869	0.775732	-0.912205
CCDC171	coiled-coil domain containing 171	0.998249	70.4903	43.3687	-0.700644
CCDC174	coiled-coil domain containing 174	0.3001	1770.87	1919.55	0.116304
CCDC18	coiled-coil domain containing 18	0.914459	2159.84	1864.2	-0.21237
CCDC18-AS1	CCDC18 antisense RNA 1	0.999947	579.184	1082.9	0.902799
CCDC180	coiled-coil domain containing 180	0.160676	76.0678	81.0677	0.0918296
CCDC181	coiled-coil domain containing 181	5.27206e-13	5.84341	11.2052	0.938102
CCDC182	coiled-coil domain containing 182	3.88633e-13	0	0.25236	4.71348
CCDC183	coiled-coil domain containing 183	0.991041	27.6522	49.1028	0.828186
CCDC183-AS1	CCDC183 antisense RNA 1	0.8902	86.6845	147.51	0.766902
CCDC184	coiled-coil domain containing 184	3.84528e-13	0.226554	0	-4.5641
CCDC186	coiled-coil domain containing 186	1	1026.94	2808.45	1.45141
CCDC187	coiled-coil domain containing 187	3.89463e-13	0	0.251962	4.71128
CCDC188	coiled-coil domain containing 188	8.84852e-14	0.706799	0.503923	-0.480017
CCDC191	coiled-coil domain containing 191	0.0327092	217.429	219.783	0.0155361
CCDC197	coiled-coil domain containing 197	2.70098e-12	0	1.87813	7.56082
CCDC198	coiled-coil domain containing 198	1.87413e-13	1.75756	4.03272	1.19357
CCDC200	coiled-coil domain containing 200	0.716308	14.0478	24.0039	0.7725
CCDC22	coiled-coil domain containing 22	0.975007	2399.81	3341.19	0.477438
CCDC24	coiled-coil domain containing 24	0.989588	72.0474	43.3977	-0.731192
CCDC25	coiled-coil domain containing 25	1	3203.4	1991.02	-0.686093
CCDC26	CCDC26 long non-coding RNA	1	326.388	22.0106	-3.88971
CCDC27	coiled-coil domain containing 27	1.59931e-13	0.197559	0.822611	2.00412
CCDC28A	coiled-coil domain containing 28A	0.12721	2971.79	2297	-0.371581
CCDC28A-AS1	CCDC28A antisense RNA 1	0.999537	113.952	69.148	-0.720585
CCDC28B	coiled-coil domain containing 28B	0.120447	40.5722	38.6927	-0.0684094
CCDC30	coiled-coil domain containing 30	0.428986	115.417	140.128	0.279872
CCDC32	coiled-coil domain containing 32	0.0934608	1081.87	1161.64	0.102631
CCDC33	coiled-coil domain containing 33	4.6252e-13	0.197559	0	-4.37545
CCDC34	coiled-coil domain containing 34	1	808.425	226.871	-1.83319
CCDC38	coiled-coil domain containing 38	1.15487e-12	1.56846	0	-7.30237
CCDC39	coiled-coil domain containing 39	0.511768	190.331	278.212	0.547651
CCDC40	coiled-coil domain containing 40	2.61015e-10	42.009	65.3222	0.636755
CCDC42	coiled-coil domain containing 42	0.569711	0.226554	1.63724	2.7998
CCDC43	coiled-coil domain containing 43	0.43771	2073.09	1832.22	-0.178186
CCDC47	coiled-coil domain containing 47	0.994108	8457.65	6692.68	-0.337677
CCDC50	coiled-coil domain containing 50	0.13403	2363.53	2154.25	-0.133761
CCDC51	coiled-coil domain containing 51	0.468838	710.946	489.392	-0.538737
CCDC54	coiled-coil domain containing 54	1.55027e-13	0.223652	0.29924	0.404366
CCDC57	coiled-coil domain containing 57	0.129272	2884.35	2398.3	-0.266229
CCDC59	coiled-coil domain containing 59	0.972571	2486.91	1413.8	-0.814772
CCDC6	coiled-coil domain containing 6	1	5115.69	2759.74	-0.8904
CCDC61	coiled-coil domain containing 61	0.733722	530.38	329.561	-0.686469
CCDC62	coiled-coil domain containing 62	0.997939	53.5469	31.1978	-0.779167
CCDC63	coiled-coil domain containing 63	1.66893e-13	0.223652	0.27141	0.268313
CCDC65	coiled-coil domain containing 65	0.438488	19.3995	29.4403	0.601516
CCDC66	coiled-coil domain containing 66	1	674.219	376.796	-0.839419
CCDC68	coiled-coil domain containing 68	2.93938e-13	0	0.551201	5.81045
CCDC69	coiled-coil domain containing 69	1	3284.12	5019.88	0.612146
CCDC7	coiled-coil domain containing 7	4.7994e-10	89.8537	125.562	0.4827
CCDC71	coiled-coil domain containing 71	1	512.744	692.845	0.434288
CCDC71L	coiled-coil domain containing 71 like	1	1171.16	2042.37	0.802303
CCDC73	coiled-coil domain containing 73	0.000336134	49.7967	20.5698	-1.27511
CCDC74A	coiled-coil domain containing 74A	0.993028	28.895	9.70754	-1.57266
CCDC77	coiled-coil domain containing 77	0.999999	1415.34	766.907	-0.884012
CCDC78	coiled-coil domain containing 78	1	155.484	30.0652	-2.37022
CCDC8	coiled-coil domain containing 8	3.84528e-13	0.226554	0	-4.5641
CCDC80	coiled-coil domain containing 80	1.19714e-13	0.930451	2.17817	1.2183
CCDC81	coiled-coil domain containing 81	1.33569e-14	38.1491	33.5444	-0.185524
CCDC82	coiled-coil domain containing 82	0.63477	2041.7	2252.12	0.141514
CCDC85B	coiled-coil domain containing 85B	0.861149	3857.49	1148.89	-1.74741
CCDC85C	coiled-coil domain containing 85C	0.407939	338.363	517.947	0.61422
CCDC86	coiled-coil domain containing 86	1	6198.5	1316.19	-2.23554
CCDC87	coiled-coil domain containing 87	0.746622	28.8461	17.9269	-0.68594
CCDC88A	coiled-coil domain containing 88A	0.683565	8199.73	11856.8	0.532069
CCDC88B	coiled-coil domain containing 88B	1	4707.17	10626.9	1.17478
CCDC88C	coiled-coil domain containing 88C	0.987571	5886.96	3499.43	-0.750401
CCDC89	coiled-coil domain containing 89	3.88633e-13	0	0.25236	4.71348
CCDC9	coiled-coil domain containing 9	0.0630097	1188.48	1237.75	0.0585962
CCDC90B	coiled-coil domain containing 90B	0.0452711	2151.32	2057.05	-0.0646484
CCDC91	coiled-coil domain containing 91	0.419451	1472.05	1274.78	-0.207581
CCDC92	coiled-coil domain containing 92	1	807.451	1950.87	1.27266
CCDC92B	coiled-coil domain containing 92B	0.348283	94.9088	126.757	0.417417
CCDC93	coiled-coil domain containing 93	0.0550963	1511.74	1474.4	-0.0360883
CCDC96	coiled-coil domain containing 96	1	26.7924	116.771	2.12338
CCDC97	coiled-coil domain containing 97	1	2194.23	3680.91	0.746347
CCDC9B	coiled-coil domain containing 9B	1	75.3112	364.642	2.2754
CCER2	coiled-coil glutamate rich protein 2	0.76812	47.7727	30.2273	-0.660162
CCHCR1	coiled-coil alpha-helical rod protein 1	0.896892	1417.25	976.316	-0.537674
CCIN	calicin	2.85102e-13	0.447303	0	-5.51508
CCKBR	cholecystokinin B receptor	3.89463e-13	0	0.251962	4.71128
CCL1	C-C motif chemokine ligand 1	1	23.4638	2365.87	6.65518
CCL13	C-C motif chemokine ligand 13	2.93938e-13	0	0.551201	5.81045
CCL15-CCL14	CCL15-CCL14 readthrough (NMD candidate)	1.02409e-12	1.34876	4.6845	1.78868
CCL19	C-C motif chemokine ligand 19	3.88633e-13	0	0.25236	4.71348
CCL2	C-C motif chemokine ligand 2	1	1198.78	116142	6.59816
CCL20	C-C motif chemokine ligand 20	1	50.0541	1262.98	4.65693
CCL22	C-C motif chemokine ligand 22	1	15.9692	1516.56	6.56847
CCL23	C-C motif chemokine ligand 23	0.693406	168.971	218.842	0.373101
CCL24	C-C motif chemokine ligand 24	1	16.8596	31951.3	10.8872
CCL25	C-C motif chemokine ligand 25	0.367406	2.25706	4.78744	1.08144
CCL26	C-C motif chemokine ligand 26	2.72608e-07	0	6.33622	9.30975
CCL27	C-C motif chemokine ligand 27	0.853775	3.10199	0.251962	-3.57041
CCL28	C-C motif chemokine ligand 28	9.46113e-14	0.647765	0.504322	-0.354903
CCL3	C-C motif chemokine ligand 3	0.999999	8.43786	201.282	4.57456
CCL3L1	C-C motif chemokine ligand 3 like 1	0.971845	9.95046	51.9989	2.38447
CCL3L3	C-C motif chemokine ligand 3 like 3	0.997266	4.15942	35.8479	3.10437
CCL4	C-C motif chemokine ligand 4	1	9.7789	490.671	5.6475
CCL4L1	C-C motif chemokine ligand 4 like 1	1	3.71656	252.144	6.08032
CCL4L2	C-C motif chemokine ligand 4 like 2	1	4.0208	77.0285	4.25644
CCL5	C-C motif chemokine ligand 5	0.919749	3347.16	5016.31	0.583686
CCL7	C-C motif chemokine ligand 7	1.45014e-13	0.226554	0.523371	1.17297
CCL8	C-C motif chemokine ligand 8	1.54791e-12	0	1.59834	7.32943
CCM2	CCM2 scaffold protein	0.998942	2530.75	4006.67	0.662837
CCM2L	CCM2 like scaffold protein	2.3137e-14	6.23442	5.9844	-0.0589537
CCN1	cellular communication network factor 1	1.16408e-05	25.5945	7.37687	-1.79336
CCN4	cellular communication network factor 4	1	0.197559	170.513	9.68223
CCN5	cellular communication network factor 5	5.70522e-13	3.5766	1.04714	-1.76245
CCN6	cellular communication network factor 6	1.41025e-12	11.7554	5.58694	-1.07185
CCNA1	cyclin A1	0.999353	76.1877	37.8158	-1.01038
CCNA2	cyclin A2	1	7368.88	5026.06	-0.552013
CCNB1	cyclin B1	0.870995	3246.28	2096.73	-0.630648
CCNB1IP1	cyclin B1 interacting protein 1	0.441236	9892.07	6681.67	-0.566065
CCNB2	cyclin B2	0.203489	4144.19	3244.55	-0.353064
CCNB3	cyclin B3	2.82318e-07	35.7918	65.4784	0.871208
CCNC	cyclin C	0.397296	4738.36	3955.52	-0.26052
CCND1	cyclin D1	1	4110	9649	1.23124
CCND2	cyclin D2	0.0424577	9601.53	10451.9	0.122435
CCND2-AS1	CCND2 antisense RNA 1	1.62927e-12	5.37934	11.1762	1.05354
CCND3	cyclin D3	1	4530.86	12989.1	1.51945
CCNDBP1	cyclin D1 binding protein 1	0.999563	4146.89	6385.75	0.622823
CCNE1	cyclin E1	1	1164.07	417.98	-1.47765
CCNE2	cyclin E2	0.648407	492.754	610.794	0.309812
CCNF	cyclin F	0.881264	2620.32	2186.58	-0.261073
CCNG1	cyclin G1	0.999603	11706.2	7754.36	-0.594185
CCNG2	cyclin G2	1	1308.59	3639.39	1.47568
CCNH	cyclin H	0.087111	2314.39	2006.08	-0.206256
CCNI	cyclin I	0.0291286	22924.7	21242	-0.109989
CCNI2	cyclin I family member 2	1.72487e-14	10.8243	10.9957	0.0226497
CCNJ	cyclin J	1	1270.82	901.08	-0.496023
CCNJL	cyclin J like	1	99.3863	12.6977	-2.96749
CCNK	cyclin K	0.115022	3481.22	3952.06	0.18301
CCNL1	cyclin L1	1	3906.33	6311.19	0.692098
CCNL2	cyclin L2	0.448853	8987.12	10441.7	0.216423
CCNO	cyclin O	1	69.2996	9.65718	-2.84189
CCNQ	cyclin Q	0.402972	1088.27	746.826	-0.543179
CCNT1	cyclin T1	0.0293449	5324.27	5351.87	0.00746068
CCNT2	cyclin T2	1	1262.45	2179.79	0.787964
CCNT2-AS1	CCNT2 antisense RNA 1	1.12072e-14	32.0874	33.1907	0.0487539
CCNY	cyclin Y	0.998676	3774.29	4512.93	0.257858
CCNYL1	cyclin Y like 1	0.615311	1152.87	1302.49	0.176037
CCNYL2	cyclin Y like 2 (pseudogene)	1.65582e-13	0.226554	0.27141	0.2505
CCNYL3	cyclin Y like 3 (pseudogene)	0.260194	4.42088	6.33503	0.518034
CCNYL4	cyclin Y like 4 (pseudogene)	1.12096e-13	0.50924	0.29924	-0.74768
CCNYL6	cyclin Y like 6 (pseudogene)	0.629616	24.463	36.4362	0.574577
CCP110	centriolar coiled-coil protein 110	0.167427	3990.64	3344.38	-0.254884
CCPG1	cell cycle progression 1	1	5697.15	9067.2	0.670417
CCR1	C-C motif chemokine receptor 1	1	507.141	13616	4.74674
CCR10	C-C motif chemokine receptor 10	4.14161e-14	6.08614	4.33918	-0.487157
CCR2	C-C motif chemokine receptor 2	1	80.9833	361.364	2.15762
CCR3	C-C motif chemokine receptor 3	1	22.423	3905.99	7.44392
CCR4	C-C motif chemokine receptor 4	1.81126e-14	15.2374	17.3517	0.187344
CCR5	C-C motif chemokine receptor 5	1	6.8134	1950.18	8.15891
CCR5AS	CCR5 antisense RNA	1	2.93946	318.568	6.75506
CCR6	C-C motif chemokine receptor 6	0.124123	59.9347	52.0683	-0.202951
CCR7	C-C motif chemokine receptor 7	1	215.999	8.17506	-4.72195
CCR8	C-C motif chemokine receptor 8	0.316091	0.565371	0.251962	-1.13513
CCR9	C-C motif chemokine receptor 9	0.32842	0.900412	1.30868	0.534504
CCRL2	C-C motif chemokine receptor like 2	1	100.374	398.496	1.98907
CCS	copper chaperone for superoxide dismutase	0.976511	992.879	1527.98	0.621926
CCSAP	centriole, cilia and spindle associated protein	0.999932	1766.11	1261.67	-0.485231
CCSER2	coiled-coil serine rich protein 2	0.471817	563.526	746.341	0.405346
CCT2	chaperonin containing TCP1 subunit 2	1	22027.6	10864.4	-1.01969
CCT3	chaperonin containing TCP1 subunit 3	1	30337.1	13453.5	-1.17311
CCT4	chaperonin containing TCP1 subunit 4	0.967305	26666	12948.6	-1.0422
CCT5	chaperonin containing TCP1 subunit 5	0.999598	28478.7	14927	-0.931963
CCT6A	chaperonin containing TCP1 subunit 6A	0.999996	24798.6	12866.8	-0.946604
CCT6B	chaperonin containing TCP1 subunit 6B	0.907604	105.472	149.01	0.498519
CCT6P1	chaperonin containing TCP1 subunit 6 pseudogene 1	1	1031.09	650.185	-0.665247
CCT6P3	chaperonin containing TCP1 subunit 6 pseudogene 3	0.114818	687.704	579.898	-0.245982
CCT7	chaperonin containing TCP1 subunit 7	0.987704	27305	14891.8	-0.874647
CCT8	chaperonin containing TCP1 subunit 8	0.884852	29358.3	15865.2	-0.8879
CCT8L2	chaperonin containing TCP1 subunit 8 like 2	5.43011e-13	0	1.1024	6.79754
CCZ1	CCZ1 homolog, vacuolar protein trafficking and biogenesis associated	0.0537003	1460.28	1392.44	-0.0686295
CCZ1B	CCZ1 homolog B, vacuolar protein trafficking and biogenesis associated	0.107472	9058.72	7288.54	-0.313675
CD101	CD101 molecule	1	75.975	3785.19	5.63851
CD109	CD109 molecule	9.44957e-14	3.45509	5.55489	0.683463
CD14	CD14 molecule	8.98388e-14	6.51589	9.54437	0.549988
CD151	CD151 molecule (Raph blood group)	0.555885	3247.85	2577.48	-0.333527
CD160	CD160 molecule	0.362965	16.5377	11.0134	-0.586059
CD163	CD163 molecule	0.882741	18.8994	9.09571	-1.05426
CD163L1	CD163 molecule like 1	0.0674438	1048.13	949.507	-0.142557
CD164	CD164 molecule	1	16210.1	30426.9	0.908453
CD164L2	CD164 molecule like 2	4.6252e-13	0.197559	0	-4.37545
CD180	CD180 molecule	1	354.002	1040.33	1.55519
CD19	CD19 molecule	0.251065	86.6348	107.918	0.316887
CD1A	CD1a molecule	1	0.732892	40.7864	5.77915
CD1B	CD1b molecule	4.822e-12	0	2.16979	7.76804
CD1C	CD1c molecule	1	0.621672	177.606	8.13537
CD1D	CD1d molecule	1	58.5013	9018.59	7.26805
CD1E	CD1e molecule	1	0.226554	67.6068	8.15906
CD2	CD2 molecule	1	84.3031	2.62723	-4.99866
CD200R1	CD200 receptor 1	1	7.32467	55.5629	2.92158
CD200R1L	CD200 receptor 1 like	9.17641e-12	0.395118	3.72844	3.20603
CD200R1L-AS1	CD200R1L antisense RNA 1	3.08854e-13	0	0.29924	4.95065
CD209	CD209 molecule	1	1.54817	29.7729	4.25656
CD22	CD22 molecule	1	32.9902	535.572	4.02056
CD226	CD226 molecule	0.992705	98.5608	154.682	0.650166
CD24	CD24 molecule	1	126.626	403.658	1.67248
CD244	CD244 molecule	1	2003.65	2979.99	0.572673
CD247	CD247 molecule	1.34841e-11	10.5489	3.5874	-1.55343
CD248	CD248 molecule	0.0269671	20.6337	2.86773	-2.8427
CD27	CD27 molecule	1.77036e-14	12.0073	13.2646	0.143558
CD27-AS1	CD27 antisense RNA 1	0.999991	249.849	380.522	0.606907
CD274	CD274 molecule	1	2.65009	40.8944	3.94271
CD276	CD276 molecule	2.86509e-12	0.789023	3.77612	2.24441
CD28	CD28 molecule	2.59051e-13	0.480245	0	-5.61543
CD2AP	CD2 associated protein	0.393385	32.6437	22.2035	-0.555816
CD2BP2	CD2 cytoplasmic tail binding protein 2	0.140966	4880.02	5686.67	0.220697
CD300A	CD300a molecule	1	689.76	14827.8	4.42605
CD300C	CD300c molecule	1	81.8747	3339.7	5.34999
CD300E	CD300e molecule	1	1.83191	35.9427	4.28683
CD300H	CD300H molecule (gene/pseudogene)	1.48768e-13	0.706799	1.85869	1.38239
CD300LB	CD300 molecule like family member b	1	343.057	24504	6.15838
CD300LD	CD300 molecule like family member d	1	0	17.8712	10.8042
CD300LF	CD300 molecule like family member f	1	2224.95	8079.24	1.86045
CD300LG	CD300 molecule like family member g	0.149678	9.12639	11.5922	0.344709
CD302	CD302 molecule	0.999999	1947.33	2991.29	0.619271
CD320	CD320 molecule	0.999999	2237.71	519.944	-2.10557
CD33	CD33 molecule	0.976285	6468.23	7516.68	0.216724
CD34	CD34 molecule	0.333505	87.6709	111.203	0.342984
CD36	CD36 molecule	1	0.197559	772.239	11.8613
CD37	CD37 molecule	1	967.093	2337.2	1.27305
CD38	CD38 molecule	1	254.999	54960.5	7.7517
CD3D	CD3d molecule	0.999822	38.3875	3.18602	-3.58667
CD3E	CD3e molecule	1	38.5252	229.555	2.57465
CD3G	CD3g molecule	4.36649e-14	1.99426	1.77208	-0.169515
CD4	CD4 molecule	1	8593.81	32565.4	1.92197
CD40	CD40 molecule	1	24.4045	796.568	5.02801
CD40LG	CD40 ligand	1.16866e-13	0.647765	1.57969	1.2731
CD44	CD44 molecule (Indian blood group)	1	15078.4	4000.38	-1.91427
CD46	CD46 molecule	1	10269.5	27823.1	1.43791
CD47	CD47 molecule	0.99688	14738.1	17590.5	0.255243
CD48	CD48 molecule	0.03089	7060.63	7361.19	0.0601431
CD5	CD5 molecule	4.76745e-14	4.27864	6.00037	0.486936
CD52	CD52 molecule	1	608.509	3826.97	2.65283
CD53	CD53 molecule	1	4444.61	23961.2	2.43056
CD55	CD55 molecule (Cromer blood group)	1	2728.36	7904.91	1.53471
CD58	CD58 molecule	1	673.856	1497.69	1.15222
CD59	CD59 molecule (CD59 blood group)	0.459834	7429.56	9121.69	0.296024
CD5L	CD5 molecule like	8.89418e-14	4.34243	2.44958	-0.823407
CD6	CD6 molecule	9.18985e-14	11.5052	7.54345	-0.608336
CD63	CD63 molecule	1	7674.53	18844.6	1.296
CD68	CD68 molecule	1	357.142	7610.82	4.41344
CD69	CD69 molecule	0.997071	564.713	1254.06	1.15101
CD7	CD7 molecule	1.34639e-05	0.76293	10.4021	3.75178
CD70	CD70 molecule	0.989405	94.5846	64.3903	-0.554687
CD72	CD72 molecule	0.0541881	122.491	113.686	-0.107621
CD74	CD74 molecule	0.998138	29.1873	52.0566	0.834521
CD79A	CD79a molecule	0.86684	765.408	542.926	-0.49546
CD79B	CD79b molecule	1	2179.16	174.566	-3.64185
CD80	CD80 molecule	0.179656	1.438	1.02809	-0.480131
CD81	CD81 molecule	0.99998	6204.34	9674.08	0.640845
CD81-AS1	CD81 antisense RNA 1	1.23888e-12	3.7508	0.85084	-2.12722
CD82	CD82 molecule	0.9988	3431.52	2119.11	-0.695388
CD83	CD83 molecule	0.751391	1099.93	767.372	-0.519411
CD84	CD84 molecule	0.0373967	6256.21	5781.61	-0.11382
CD86	CD86 molecule	1	1102.94	2534.7	1.20046
CD8A	CD8a molecule	3.08854e-13	0	0.29924	4.95065
CD8B2	CD8b2 molecule	0.876592	3.52698	0.251962	-3.75509
CD9	CD9 molecule	1.86513e-05	11.6728	0.775732	-3.89421
CD93	CD93 molecule	1	25.912	535.532	4.36875
CD96	CD96 molecule	1	1757.2	517.096	-1.76475
CD99	CD99 molecule (Xg blood group)	0.0390756	3327.85	3153.01	-0.0778582
CD99L2	CD99 molecule like 2	1	2307.54	3166.97	0.456742
CD99P1	CD99 molecule pseudogene 1	0.48286	81.6416	60.3011	-0.437057
CDA	cytidine deaminase	1	16.5671	0.5516	-4.88351
CDADC1	cytidine and dCMP deaminase domain containing 1	0.98125	755.954	564.5	-0.421318
CDAN1	codanin 1	0.999997	2365.86	1837.53	-0.364595
CDC123	cell division cycle 123	0.364339	6387.83	4739.14	-0.430703
CDC14A	cell division cycle 14A	1	694.311	2433.67	1.80947
CDC14B	cell division cycle 14B	0.527891	12.1061	7.04871	-0.779453
CDC14C	cell division cycle 14C	0.247857	20.6091	18.5816	-0.149337
CDC16	cell division cycle 16	0.0498589	4124.8	3720.45	-0.148843
CDC20	cell division cycle 20	0.972458	5878.1	4303.45	-0.449852
CDC20B	cell division cycle 20B	0.193639	1.03998	0.25236	-2.00074
CDC23	cell division cycle 23	0.75793	2014.92	1674.29	-0.267164
CDC25A	cell division cycle 25A	1	2020.7	913.548	-1.14529
CDC25B	cell division cycle 25B	0.0483699	3113.83	2971.58	-0.0674597
CDC25C	cell division cycle 25C	0.0790866	438.618	412.988	-0.0868653
CDC26	cell division cycle 26	0.128831	2047.28	1374.9	-0.574373
CDC27	cell division cycle 27	0.0322893	5077.4	4976.17	-0.02905
CDC34	cell division cycle 34, ubiqiutin conjugating enzyme	0.418779	2937.12	1978.14	-0.570249
CDC37	cell division cycle 37, HSP90 cochaperone	0.249784	13557.2	11397.2	-0.25038
CDC37L1	cell division cycle 37 like 1	0.995985	928.833	680.654	-0.448489
CDC37L1-DT	CDC37L1 divergent transcript	0.239233	8.64482	10.9079	0.335122
CDC40	cell division cycle 40	1	3293.21	4092.87	0.313619
CDC42	cell division cycle 42	1	14506.4	26014.8	0.842643
CDC42BPA	CDC42 binding protein kinase alpha	5.04644e-14	1.40965	1.37421	-0.0364682
CDC42BPB	CDC42 binding protein kinase beta	9.3318e-13	53.5756	38.4961	-0.476755
CDC42BPG	CDC42 binding protein kinase gamma	1	86.6264	214.812	1.3101
CDC42EP1	CDC42 effector protein 1	3.84528e-13	0.226554	0	-4.5641
CDC42EP2	CDC42 effector protein 2	1	137.006	46.0833	-1.57172
CDC42EP3	CDC42 effector protein 3	1	2433.91	1370.49	-0.828575
CDC42EP4	CDC42 effector protein 4	1	1475.81	600.327	-1.29767
CDC42EP5	CDC42 effector protein 5	4.6252e-13	0.197559	0	-4.37545
CDC42P3	cell division cycle 42 pseudogene 3	6.62481e-13	0.450206	2.41824	2.39956
CDC42SE1	CDC42 small effector 1	1	4614.43	18356.2	1.99204
CDC42SE2	CDC42 small effector 2	1	4583.36	6752.25	0.558963
CDC45	cell division cycle 45	1	6201.63	2606.77	-1.25038
CDC5L	cell division cycle 5 like	0.0330219	4907.83	4749.47	-0.047315
CDC6	cell division cycle 6	1	5813.83	2982.53	-0.962949
CDC7	cell division cycle 7	1	3207.71	1143.82	-1.48768
CDC73	cell division cycle 73	1	2322.09	3596.52	0.63118
CDCA2	cell division cycle associated 2	0.0840425	1640.5	1520.31	-0.109762
CDCA3	cell division cycle associated 3	0.948718	1330.16	920.822	-0.5306
CDCA4	cell division cycle associated 4	0.999836	3438.73	2534.92	-0.439932
CDCA5	cell division cycle associated 5	1	9671.73	4165.43	-1.21531
CDCA7	cell division cycle associated 7	1	10421.8	3629.92	-1.52159
CDCA7L	cell division cycle associated 7 like	1	6961.62	2784.47	-1.32202
CDCA8	cell division cycle associated 8	1	4930.02	3195.72	-0.625458
CDCP1	CUB domain containing protein 1	5.89766e-07	12.1133	31.1716	1.36291
CDCP2	CUB domain containing protein 2	0.861522	5.19629	1.00825	-2.35417
CDH12	cadherin 12	0.100067	21.5664	23.9295	0.149942
CDH13	cadherin 13	1	9.28004	72.0818	2.95608
CDH15	cadherin 15	9.58719e-14	0.450206	0.57065	0.335388
CDH18	cadherin 18	0.0100442	0.479788	0.503923	0.0693959
CDH22	cadherin 22	1	0.424113	86.1208	7.63231
CDH23	cadherin related 23	1	117.5	1378.12	3.55185
CDH24	cadherin 24	1	3204.13	1072.82	-1.57852
CDH26	cadherin 26	0.696829	21.7453	33.9419	0.642128
CDH3	cadherin 3	2.1388e-14	11.5095	13.499	0.229849
CDH4	cadherin 4	0.802448	36.0979	16.7481	-1.10745
CDH5	cadherin 5	4.80268e-10	0	3.9812	8.64068
CDH6	cadherin 6	1.20454e-13	1.35166	0.504322	-1.40463
CDH7	cadherin 7	0.655224	8.03172	15.2559	0.924736
CDHR2	cadherin related family member 2	1.34365e-14	17.6575	18.2543	0.0479229
CDHR3	cadherin related family member 3	0.506557	3.62168	7.38672	1.02625
CDHR4	cadherin related family member 4	3.52307e-13	0	0.27141	4.8146
CDHR5	cadherin related family member 5	0.243958	14.2347	14.2902	0.00561289
CDIP1	cell death inducing p53 target 1	1	1646.33	2614.43	0.667245
CDIPT	CDP-diacylglycerol--inositol 3-phosphatidyltransferase	0.0595458	3506.92	3785.81	0.1104
CDIPTOSP	CDIP transferase opposite strand, pseudogene	6.27241e-14	1.26927	1.94486	0.611749
CDK1	cyclin dependent kinase 1	0.0556105	6010.94	5259.14	-0.192762
CDK10	cyclin dependent kinase 10	0.372082	1524.66	1075.13	-0.503969
CDK11A	cyclin dependent kinase 11A	0.331574	2485.39	2181.12	-0.188401
CDK11B	cyclin dependent kinase 11B	0.944543	4049.4	3167.08	-0.354554
CDK12	cyclin dependent kinase 12	0.08532	5893.6	7364.75	0.321486
CDK13	cyclin dependent kinase 13	0.999885	3507.78	5061.48	0.528998
CDK14	cyclin dependent kinase 14	0.977561	775.857	1070.34	0.464198
CDK15	cyclin dependent kinase 15	1	109.463	32.7544	-1.74037
CDK16	cyclin dependent kinase 16	0.0244891	3498.04	3497.42	-0.000259662
CDK17	cyclin dependent kinase 17	0.994754	1572.8	2027.88	0.366639
CDK18	cyclin dependent kinase 18	0.97076	104.74	76.3117	-0.456785
CDK19	cyclin dependent kinase 19	1	2229.11	3886.29	0.801923
CDK2	cyclin dependent kinase 2	1	5677.1	3782.3	-0.585886
CDK20	cyclin dependent kinase 20	1	555.377	294.157	-0.916859
CDK2AP1	cyclin dependent kinase 2 associated protein 1	0.235992	2765.56	2157.47	-0.358227
CDK2AP2	cyclin dependent kinase 2 associated protein 2	0.986921	1594.79	2390.01	0.583642
CDK3	cyclin dependent kinase 3	0.716216	247.037	339.341	0.457992
CDK4	cyclin dependent kinase 4	0.999897	13280.5	5680	-1.22534
CDK5	cyclin dependent kinase 5	0.155685	1748.08	2138.03	0.290508
CDK5R1	cyclin dependent kinase 5 regulatory subunit 1	1.39974e-09	155.403	204.119	0.393376
CDK5RAP1	CDK5 regulatory subunit associated protein 1	0.999393	2371.27	1426.42	-0.733259
CDK5RAP2	CDK5 regulatory subunit associated protein 2	0.0802952	5763.18	5343.44	-0.109093
CDK5RAP3	CDK5 regulatory subunit associated protein 3	0.87344	15631.3	9813.63	-0.671574
CDK6	cyclin dependent kinase 6	1	12832.1	2994.66	-2.0993
CDK6-AS1	CDK6 antisense RNA 1	1.22189e-13	0.735795	0.25236	-1.50723
CDK7	cyclin dependent kinase 7	0.983178	1542.43	796.569	-0.953332
CDK8	cyclin dependent kinase 8	1	1405.41	736.202	-0.93281
CDK9	cyclin dependent kinase 9	1	4766.91	7536.8	0.660897
CDKAL1	CDK5 regulatory subunit associated protein 1 like 1	0.254223	1000.63	894.618	-0.161565
CDKL1	cyclin dependent kinase like 1	0.0678637	724.046	764.112	0.0777017
CDKL2	cyclin dependent kinase like 2	2.73827e-14	4.68415	4.27086	-0.132958
CDKL3	cyclin dependent kinase like 3	0.518171	45.3602	31.4132	-0.529911
CDKL4	cyclin dependent kinase like 4	2.37707e-13	21.6046	14.07	-0.618361
CDKL5	cyclin dependent kinase like 5	0.99999	28.8809	65.8572	1.18894
CDKN1A	cyclin dependent kinase inhibitor 1A	0.99999	14.5008	203.313	3.80857
CDKN1B	cyclin dependent kinase inhibitor 1B	0.938687	2777.82	3341.62	0.266592
CDKN1C	cyclin dependent kinase inhibitor 1C	1	790.391	265.591	-1.57333
CDKN2A	cyclin dependent kinase inhibitor 2A	0.93968	719.378	481.375	-0.579576
CDKN2A-DT	CDKN2A divergent transcript	9.74471e-14	1.13091	0.5516	-1.02257
CDKN2AIP	CDKN2A interacting protein	0.999688	2666.55	2008.96	-0.408527
CDKN2AIPNL	CDKN2A interacting protein N-terminal like	0.942827	748.484	499.068	-0.584722
CDKN2B	cyclin dependent kinase inhibitor 2B	0.999315	118.263	193.9	0.713261
CDKN2B-AS1	CDKN2B antisense RNA 1	0.919116	112.781	143.654	0.349041
CDKN2C	cyclin dependent kinase inhibitor 2C	0.503053	3286.11	4091.29	0.316176
CDKN2D	cyclin dependent kinase inhibitor 2D	1	633.398	1508.55	1.25197
CDKN3	cyclin dependent kinase inhibitor 3	0.543996	997.841	673.553	-0.56701
CDNF	cerebral dopamine neurotrophic factor	0.0823266	57.5257	68.0404	0.242146
CDO1	cysteine dioxygenase type 1	2.84022e-13	0.506337	1.81221	1.8193
CDON	cell adhesion associated, oncogene regulated	0.589273	23.262	14.971	-0.635467
CDPF1	cysteine rich DPF motif domain containing 1	0.798717	607.185	331.431	-0.873412
CDR2	cerebellar degeneration related protein 2	1	2100.6	892.141	-1.23545
CDR2L	cerebellar degeneration related protein 2 like	1	552.348	180.009	-1.61745
CDRT15	CMT1A duplicated region transcript 15	4.83425e-14	4.62534	3.45728	-0.41887
CDRT15P1	CDRT15 pseudogene 1	0.999174	89.1558	48.2292	-0.886285
CDS1	CDP-diacylglycerol synthase 1	0.141252	1.43389	1.14968	-0.316227
CDS2	CDP-diacylglycerol synthase 2	1	3571.81	5636.95	0.658258
CDT1	chromatin licensing and DNA replication factor 1	1	9899.23	4046.88	-1.2905
CDV3	CDV3 homolog	0.0346549	16662	15470.9	-0.107005
CDX1	caudal type homeobox 1	0.740748	0.223652	2.31043	3.31196
CDX2	caudal type homeobox 2	6.08603e-14	1.63725	1.09402	-0.577296
CDYL	chromodomain Y like	0.999995	2351.44	1827.08	-0.364001
CDYL2	chromodomain Y like 2	0.506015	30.5904	20.4473	-0.580927
CEACAM1	CEA cell adhesion molecule 1	1	1.49019	1665.77	10.1168
CEACAM18	CEA cell adhesion molecule 18	1.11444e-13	1.74388	0.775732	-1.15844
CEACAM19	CEA cell adhesion molecule 19	0.144447	123.465	107.448	-0.200454
CEACAM20	CEA cell adhesion molecule 20	2.93938e-13	0	0.551201	5.81045
CEACAM21	CEA cell adhesion molecule 21	1	46.3783	370.794	2.99882
CEACAM22P	CEA cell adhesion molecule 22, pseudogene	0.999959	16.4903	36.7853	1.15704
CEACAM3	CEA cell adhesion molecule 3	1	0.87432	120.434	7.08958
CEACAM4	CEA cell adhesion molecule 4	1	39.6354	657.329	4.05141
CEACAM5	CEA cell adhesion molecule 5	6.7626e-12	1.45373	5.769	1.98117
CEACAM6	CEA cell adhesion molecule 6	0.802473	278.794	334.899	0.264516
CEACAM8	CEA cell adhesion molecule 8	2.68937e-13	9.64481	15.6589	0.698583
CEBPA	CCAAT enhancer binding protein alpha	1	36537.8	10460.1	-1.80449
CEBPA-DT	CEBPA divergent transcript	1	579.338	156.65	-1.8868
CEBPB	CCAAT enhancer binding protein beta	1	1810.99	11680.7	2.68927
CEBPB-AS1	CEBPB antisense RNA 1	0.915176	24.3954	13.2025	-0.885301
CEBPD	CCAAT enhancer binding protein delta	1	774.303	2354.92	1.6047
CEBPE	CCAAT enhancer binding protein epsilon	0.970403	14531.7	21609.3	0.572452
CEBPG	CCAAT enhancer binding protein gamma	1	7653.19	4225.52	-0.85693
CEBPZ	CCAAT enhancer binding protein zeta	1	7998.29	3595.47	-1.15351
CEBPZOS	CEBPZ opposite strand	0.453799	5356.87	3823.93	-0.486333
CECR2	CECR2 histone acetyl-lysine reader	0.0825953	6.00479	4.21191	-0.510618
CECR7	cat eye syndrome chromosome region, candidate 7	0.142786	345.496	397.535	0.202409
CEL	carboxyl ester lipase	0.552997	300.487	237.67	-0.338339
CELA1	chymotrypsin like elastase 1	0.983835	23.0264	5.35501	-2.10226
CELA2A	chymotrypsin like elastase 2A	0.307429	0.282686	0.59848	1.05586
CELF1	CUGBP Elav-like family member 1	0.0255069	8401.76	8295.36	-0.018392
CELF2	CUGBP Elav-like family member 2	0.832608	12913.9	17449.1	0.434222
CELF2-AS1	CELF2 antisense RNA 1	0.746887	84.3627	149.957	0.829795
CELF3	CUGBP Elav-like family member 3	2.01981e-14	10.5731	9.6541	-0.131049
CELF4	CUGBP Elav-like family member 4	1.2713e-13	2.87084	1.37421	-1.05743
CELF5	CUGBP Elav-like family member 5	1.32712e-13	6.68735	3.4292	-0.96152
CELF6	CUGBP Elav-like family member 6	1	21.2416	107.719	2.34176
CELP	carboxyl ester lipase pseudogene	0.992703	12.9883	4.20012	-1.62639
CELSR1	cadherin EGF LAG seven-pass G-type receptor 1	0.0662159	679.391	678.34	-0.00223445
CELSR2	cadherin EGF LAG seven-pass G-type receptor 2	0.996989	133.818	70.294	-0.928692
CELSR3	cadherin EGF LAG seven-pass G-type receptor 3	0.108503	94.2345	93.7881	-0.00685094
CEMIP	cell migration inducing hyaluronidase 1	0.340993	10.4819	15.5596	0.569456
CEMIP2	cell migration inducing hyaluronidase 2	1	138.306	735.758	2.41128
CEMP1	cementum protein 1	0.3423	160.174	67.7081	-1.24212
CEND1	cell cycle exit and neuronal differentiation 1	0.301963	3.77312	5.12478	0.440727
CENPA	centromere protein A	0.999971	1087.68	552.174	-0.978049
CENPB	centromere protein B	0.0518682	3452.2	3678.72	0.0916866
CENPC	centromere protein C	0.0337742	2551.41	2530.27	-0.0119965
CENPE	centromere protein E	0.0683255	3500.77	4048.03	0.209548
CENPF	centromere protein F	0.39652	12394.3	9111.31	-0.443946
CENPH	centromere protein H	0.98991	1794.13	852.969	-1.07271
CENPI	centromere protein I	0.14424	758.853	908.188	0.259167
CENPJ	centromere protein J	1	2162.15	1044.13	-1.05015
CENPK	centromere protein K	1	965.441	607.025	-0.669426
CENPL	centromere protein L	0.821997	1121.79	888.622	-0.336169
CENPM	centromere protein M	0.990541	2884.73	1318.42	-1.12962
CENPN	centromere protein N	0.966173	3439.69	2390.56	-0.524926
CENPO	centromere protein O	0.99461	2853.14	2254.99	-0.339422
CENPP	centromere protein P	0.999996	2051.9	1224.06	-0.74528
CENPQ	centromere protein Q	0.320153	1230.8	979.893	-0.328905
CENPS	centromere protein S	0.81975	1224.7	725.784	-0.754802
CENPS-CORT	CENPS-CORT readthrough	0.89264	120.355	56.7705	-1.08394
CENPT	centromere protein T	1	4236.85	1960.26	-1.11194
CENPU	centromere protein U	0.999998	9657.58	4622.32	-1.06304
CENPV	centromere protein V	0.0671218	1015.43	928.736	-0.128742
CENPW	centromere protein W	0.76712	2089.44	979.635	-1.0928
CENPX	centromere protein X	0.991988	3021.45	1150.13	-1.39344
CEP104	centrosomal protein 104	0.923707	2130.42	2697.2	0.340322
CEP112	centrosomal protein 112	1	35.6755	3.86229	-3.20408
CEP120	centrosomal protein 120	0.201398	1069.2	1211.33	0.180049
CEP126	centrosomal protein 126	9.08968e-14	1.55108	0.775732	-0.990439
CEP128	centrosomal protein 128	0.235996	573.341	667.103	0.218513
CEP131	centrosomal protein 131	1	2036.47	1238.06	-0.717982
CEP135	centrosomal protein 135	0.28139	1790.17	1525.69	-0.230633
CEP152	centrosomal protein 152	1	4984.87	2598.27	-0.940001
CEP162	centrosomal protein 162	0.999908	679.882	536.44	-0.341861
CEP164	centrosomal protein 164	0.999992	1658.36	2183.38	0.39681
CEP170	centrosomal protein 170	0.991973	6550.5	10186.5	0.636977
CEP170B	centrosomal protein 170B	7.92114e-13	7.9733	3.49593	-1.18719
CEP170P1	centrosomal protein 170 pseudogene 1	0.991407	41.3674	75.6361	0.870424
CEP19	centrosomal protein 19	0.0767338	410.512	388.635	-0.079006
CEP192	centrosomal protein 192	0.134481	3833.63	4679.41	0.287616
CEP250	centrosomal protein 250	1	3397.62	5403.25	0.669302
CEP290	centrosomal protein 290	1	2265.68	1245.62	-0.863074
CEP295	centrosomal protein 295	0.354504	1893.63	2414.16	0.350364
CEP295NL	CEP295 N-terminal like	1	1.51918	18.4507	3.59362
CEP350	centrosomal protein 350	0.030754	7780.27	8848.03	0.185535
CEP41	centrosomal protein 41	0.997616	1994.77	1673.24	-0.253578
CEP44	centrosomal protein 44	0.999758	1608.72	1301.09	-0.306192
CEP55	centrosomal protein 55	0.535658	2576.67	2184.43	-0.238249
CEP57	centrosomal protein 57	1	8202.29	5010.24	-0.711151
CEP57L1	centrosomal protein 57 like 1	1	1348.73	854.331	-0.658728
CEP63	centrosomal protein 63	0.999977	2356.29	1644.53	-0.518837
CEP68	centrosomal protein 68	1	2071.67	857.836	-1.27201
CEP70	centrosomal protein 70	0.985081	78.2567	52.3753	-0.579238
CEP72	centrosomal protein 72	1	1099.6	3831.98	1.8011
CEP76	centrosomal protein 76	1	827.558	521.293	-0.666757
CEP78	centrosomal protein 78	1	2978.93	1671.07	-0.834023
CEP83	centrosomal protein 83	1	2472.66	715.434	-1.78916
CEP83-DT	CEP83 divergent transcript	0.998222	50.6424	24.5942	-1.04173
CEP85	centrosomal protein 85	0.0454491	4531.89	4271.53	-0.0853567
CEP85L	centrosomal protein 85 like	1	8.11473	48.7136	2.58422
CEP89	centrosomal protein 89	0.162818	749.601	802.357	0.098121
CEP95	centrosomal protein 95	1	2716.52	1807.24	-0.58797
CEP97	centrosomal protein 97	0.217883	1345.76	1122.64	-0.261531
CEPT1	choline/ethanolamine phosphotransferase 1	0.99808	2781.8	3512.93	0.336654
CERCAM	cerebral endothelial cell adhesion molecule	1	1237.55	619.314	-0.99873
CERK	ceramide kinase	0.999707	4463.36	5560.95	0.3172
CERKL	ceramide kinase like	0.678373	23.1259	5.82498	-1.98734
CERNA1	competing endogenous lncRNA 1 for miR-4707-5p and miR-4767	0.277034	11.2089	16.2393	0.534437
CERNA2	competing endogenous lncRNA 2 for microRNA let-7b	0.598411	68.3006	41.97	-0.702409
CERNA3	competing endogenous lncRNA 3 for miR-645	0.167048	0.565371	0.803163	0.499051
CERS1	ceramide synthase 1	0.0641788	0.812298	1.15367	0.500955
CERS2	ceramide synthase 2	1	13460.4	7269.06	-0.888882
CERS3	ceramide synthase 3	8.11474e-14	6.22943	3.64306	-0.772308
CERS4	ceramide synthase 4	1	120.808	288.547	1.25602
CERS5	ceramide synthase 5	0.999471	2057.54	2790.48	0.439586
CERS6	ceramide synthase 6	0.103413	9325.88	11672.6	0.323816
CERS6-AS1	CERS6 antisense RNA 1	0.679035	343.596	62.3026	-2.46316
CERT1	ceramide transporter 1	0.999998	1363.62	1965.52	0.527466
CES1	carboxylesterase 1	0.999895	11.6853	0.842059	-3.77883
CES2	carboxylesterase 2	1	3640.3	6349.75	0.80264
CES3	carboxylesterase 3	0.369091	323.124	260.024	-0.313432
CES4A	carboxylesterase 4A	0.212379	1.70581	1.07457	-0.661768
CES5AP1	carboxylesterase 5A pseudogene 1	2.85296e-13	0.282686	0	-4.87128
CETN2	centrin 2	0.0917797	1412.54	1202.93	-0.23174
CETN3	centrin 3	0.100709	575.554	491.628	-0.227384
CETN4P	centrin 4, pseudogene	5.5469e-14	4.05684	2.74763	-0.56048
CETP	cholesteryl ester transfer protein	4.1891e-11	13.6749	25.4628	0.896367
CFAP100	cilia and flagella associated protein 100	6.94584e-14	0.959446	0.756284	-0.339286
CFAP157	cilia and flagella associated protein 157	0.36079	23.6192	16.6509	-0.504102
CFAP161	cilia and flagella associated protein 161	1.80999e-12	1.77763	0	-7.4819
CFAP20	cilia and flagella associated protein 20	0.849723	2736.93	1710.33	-0.678279
CFAP206	cilia and flagella associated protein 206	3.57117e-14	3.32088	4.00823	0.270657
CFAP221	cilia and flagella associated protein 221	3.89463e-13	0	0.251962	4.71128
CFAP298	cilia and flagella associated protein 298	0.999929	3882.3	2172.55	-0.837523
CFAP298-TCP10L	CFAP298-TCP10L readthrough	0.991493	129.522	73.3481	-0.820281
CFAP300	cilia and flagella associated protein 300	0.157621	8.87285	8.20016	-0.113607
CFAP36	cilia and flagella associated protein 36	0.997401	2384.59	1078.24	-1.14505
CFAP410	cilia and flagella associated protein 410	0.0588282	1496.09	1553.6	0.0544223
CFAP43	cilia and flagella associated protein 43	0.256385	4.56899	3.10292	-0.556758
CFAP44	cilia and flagella associated protein 44	0.456595	1347.56	955.252	-0.496391
CFAP45	cilia and flagella associated protein 45	0.191426	58.9259	47.4905	-0.311201
CFAP46	cilia and flagella associated protein 46	0.0259628	14.9257	13.4513	-0.149949
CFAP47	cilia and flagella associated protein 47	1.23512e-13	1.29843	0.523371	-1.29463
CFAP53	cilia and flagella associated protein 53	0.667851	5.66203	11.0178	0.959203
CFAP54	cilia and flagella associated protein 54	2.87654e-13	0.791926	2.42175	1.60045
CFAP57	cilia and flagella associated protein 57	1.55909e-13	1.52313	0.504721	-1.57462
CFAP58	cilia and flagella associated protein 58	1	44.4617	204.299	2.1998
CFAP58-DT	CFAP58 divergent transcript	3.17117e-08	3.07299	13.3579	2.11637
CFAP61	cilia and flagella associated protein 61	3.33874e-13	0.953641	2.96457	1.62611
CFAP69	cilia and flagella associated protein 69	3.55261e-07	26.0214	8.55329	-1.60401
CFAP70	cilia and flagella associated protein 70	1.84208e-14	33.9761	29.3969	-0.208792
CFAP73	cilia and flagella associated protein 73	0.375418	20.1406	27.7126	0.460241
CFAP74	cilia and flagella associated protein 74	7.21186e-13	0.223652	1.82247	2.97136
CFAP77	cilia and flagella associated protein 77	5.18987e-14	1.60721	1.32733	-0.274148
CFAP97	cilia and flagella associated protein 97	0.999945	29.0143	8.8239	-1.71614
CFAP97D1	CFAP97 domain containing 1	0.0820953	30.8436	31.9977	0.0529788
CFAP99	cilia and flagella associated protein 99	1.58557e-13	0.197559	0.504322	1.30915
CFB	complement factor B	3.4125e-12	1.13091	4.96429	2.1243
CFD	complement factor D	1	5850.19	14932.5	1.3519
CFDP1	craniofacial development protein 1	0.30549	2939.98	1820.87	-0.691177
CFH	complement factor H	0.97196	9.66378	20.9336	1.11436
CFHR1	complement factor H related 1	3.56016e-13	0	0.710644	6.17121
CFHR3	complement factor H related 3	3.88633e-13	0	0.25236	4.71348
CFI	complement factor I	1.09563e-09	2.40795	10.6107	2.13502
CFL1	cofilin 1	0.999373	50818.2	78082.8	0.619658
CFL1P1	cofilin 1 pseudogene 1	0.999795	18.3268	5.72856	-1.67598
CFL2	cofilin 2	0.0310583	445.85	428.57	-0.0570274
CFLAR	CASP8 and FADD like apoptosis regulator	1	5588.01	12353.4	1.1445
CFLAR-AS1	CFLAR antisense RNA 1	9.21838e-14	0.61877	1.37421	1.13846
CFP	complement factor properdin	1	356.903	13841.5	5.27728
CGAS	cyclic GMP-AMP synthase	0.741864	1779.19	2104.81	0.242473
CGB2	chorionic gonadotropin subunit beta 2	2.41213e-13	0.506337	0	-5.69024
CGB3	chorionic gonadotropin subunit beta 3	4.6252e-13	0.197559	0	-4.37545
CGB8	chorionic gonadotropin subunit beta 8	4.57997e-13	1.24503	0	-6.97158
CGGBP1	CGG triplet repeat binding protein 1	0.558982	7766.4	8714.55	0.16618
CGN	cingulin	0.987989	52.0025	30.7217	-0.75913
CGNL1	cingulin like 1	0.000101214	33.9959	11.7434	-1.53271
CGREF1	cell growth regulator with EF-hand domain 1	5.90033e-14	1.30448	1.14201	-0.190337
CGRRF1	cell growth regulator with ring finger domain 1	0.233038	326.094	266.524	-0.291014
CHAC1	ChaC glutathione specific gamma-glutamylcyclotransferase 1	0.470102	781.632	449.634	-0.797727
CHAC2	ChaC glutathione specific gamma-glutamylcyclotransferase 2	1	825.177	246.535	-1.74287
CHAD	chondroadherin	7.36381e-14	8.30544	12.3774	0.575005
CHADL	chondroadherin like	0.000658122	2.75945	5.39271	0.964083
CHAF1A	chromatin assembly factor 1 subunit A	1	6650.22	3763.21	-0.821433
CHAF1B	chromatin assembly factor 1 subunit B	1	2530.53	1085.9	-1.22055
CHAMP1	chromosome alignment maintaining phosphoprotein 1	0.709857	3212.52	2548.05	-0.334317
CHAT	choline O-acetyltransferase	1.32772e-13	0.676761	0.25236	-1.38826
CHCHD1	coiled-coil-helix-coiled-coil-helix domain containing 1	0.0891362	2284.16	1662.22	-0.45855
CHCHD10	coiled-coil-helix-coiled-coil-helix domain containing 10	0.41999	1625.3	2346.85	0.530014
CHCHD2	coiled-coil-helix-coiled-coil-helix domain containing 2	0.179621	25751.4	15886.7	-0.696831
CHCHD3	coiled-coil-helix-coiled-coil-helix domain containing 3	0.999988	7192.58	3609.44	-0.994732
CHCHD4	coiled-coil-helix-coiled-coil-helix domain containing 4	1	1796.79	720.128	-1.31908
CHCHD5	coiled-coil-helix-coiled-coil-helix domain containing 5	0.0766099	778.28	701.14	-0.150586
CHCHD6	coiled-coil-helix-coiled-coil-helix domain containing 6	0.991182	814.441	424.113	-0.941347
CHCHD7	coiled-coil-helix-coiled-coil-helix domain containing 7	0.354441	2396.48	1635.03	-0.5516
CHD1	chromodomain helicase DNA binding protein 1	0.140721	2426.9	2920.54	0.267123
CHD1L	chromodomain helicase DNA binding protein 1 like	1	8753.31	5773.18	-0.60046
CHD2	chromodomain helicase DNA binding protein 2	1	6197.68	13455	1.11834
CHD3	chromodomain helicase DNA binding protein 3	1	8379.67	11363.6	0.439453
CHD4	chromodomain helicase DNA binding protein 4	0.895552	30345.3	25514	-0.250185
CHD5	chromodomain helicase DNA binding protein 5	0.999453	185.449	89.8715	-1.045
CHD6	chromodomain helicase DNA binding protein 6	0.832993	4231.66	6568.37	0.63431
CHD7	chromodomain helicase DNA binding protein 7	0.0571517	5145.54	6051.61	0.233995
CHD8	chromodomain helicase DNA binding protein 8	0.999923	6826.02	11516.1	0.754529
CHD9	chromodomain helicase DNA binding protein 9	1	5134.61	10698	1.05901
CHDH	choline dehydrogenase	0.221457	25.8817	33.5638	0.374847
CHEK1	checkpoint kinase 1	1	5282.72	2320.93	-1.18658
CHEK2	checkpoint kinase 2	0.89578	1419.4	950.836	-0.578011
CHERP	calcium homeostasis endoplasmic reticulum protein	1	5132.84	3698.77	-0.472706
CHFR	checkpoint with forkhead and ring finger domains	1	3552.15	5871.26	0.724976
CHGA	chromogranin A	2.09332e-13	0.197559	1.07497	2.38606
CHGB	chromogranin B	0.995502	17.981	38.4473	1.09599
CHI3L1	chitinase 3 like 1	1	718.962	1239.94	0.786278
CHI3L2	chitinase 3 like 2	1	0.87432	27.6064	4.96482
CHIC2	cysteine rich hydrophobic domain 2	0.988932	614.944	860.743	0.485121
CHID1	chitinase domain containing 1	0.742704	2441.58	1468.18	-0.733779
CHIT1	chitinase 1	1.40379e-13	0.197559	0.57065	1.48415
CHKA	choline kinase alpha	0.963845	3253.96	3986.96	0.293092
CHKB	choline kinase beta	1	1404.93	2742.88	0.965187
CHKB-CPT1B	CHKB-CPT1B readthrough (NMD candidate)	1	242.086	598.031	1.30467
CHKB-DT	CHKB divergent transcript	3.48489e-11	41.0274	61.2321	0.577584
CHM	CHM Rab escort protein	0.999997	1216.05	2114.42	0.79806
CHML	CHM like Rab escort protein	1	5079.08	1985.7	-1.35491
CHMP1A	charged multivesicular body protein 1A	0.999655	2268.75	2851.27	0.329705
CHMP1B	charged multivesicular body protein 1B	1	4466.49	6311.16	0.498762
CHMP2A	charged multivesicular body protein 2A	0.082635	2876.51	3443.1	0.25939
CHMP2B	charged multivesicular body protein 2B	1	1160.45	1946.01	0.745832
CHMP3	charged multivesicular body protein 3	1	2819.76	4753.91	0.753536
CHMP4A	charged multivesicular body protein 4A	0.0403358	3784.34	3936.18	0.0567538
CHMP4B	charged multivesicular body protein 4B	0.999633	5028.06	8010.13	0.671823
CHMP4C	charged multivesicular body protein 4C	4.22898e-14	3.93322	2.83941	-0.468708
CHMP5	charged multivesicular body protein 5	1	3520.64	6601.63	0.906981
CHMP6	charged multivesicular body protein 6	1	906.028	1606.15	0.825977
CHMP7	charged multivesicular body protein 7	1	2462.27	3025.52	0.297195
CHN1	chimerin 1	7.15402e-14	67.3717	79.6883	0.242192
CHN2	chimerin 2	1.7113e-08	10.8017	1.80382	-2.57549
CHN2-AS1	CHN2 antisense RNA 1	4.6252e-13	0.197559	0	-4.37545
CHODL	chondrolectin	1.75961e-13	0.223652	0.25236	0.167189
CHORDC1	cysteine and histidine rich domain containing 1	1	2413.27	1057.18	-1.19076
CHP1	calcineurin like EF-hand protein 1	1	10135.5	12571	0.310688
CHP2	calcineurin like EF-hand protein 2	0.286141	10.8209	14.9325	0.464273
CHPF	chondroitin polymerizing factor	1	321.414	763.851	1.24883
CHPF2	chondroitin polymerizing factor 2	1	3828.01	5297.45	0.468701
CHPT1	choline phosphotransferase 1	1	8779.32	3472.35	-1.33819
CHRAC1	chromatin accessibility complex subunit 1	1	2732.92	1690.88	-0.692668
CHRD	chordin	6.1227e-14	3.94255	2.44958	-0.68437
CHRDL2	chordin like 2	1.43371e-13	0.282686	0.27141	-0.0566806
CHRFAM7A	CHRNA7 (exons 5-10) and FAM7A (exons A-E) fusion	0.0963987	329.472	347.097	0.075181
CHRM1	cholinergic receptor muscarinic 1	2.85296e-13	0.282686	0	-4.87128
CHRM3	cholinergic receptor muscarinic 3	0.677379	64.7906	111.09	0.777782
CHRM3-AS2	CHRM3 antisense RNA 2	0.988458	212.661	151.257	-0.491525
CHRM4	cholinergic receptor muscarinic 4	5.66194e-12	6.34169	13.6209	1.10167
CHRM5	cholinergic receptor muscarinic 5	0.695793	11.9742	21.2885	0.829619
CHRNA10	cholinergic receptor nicotinic alpha 10 subunit	0.134921	41.1478	34.2218	-0.265833
CHRNA2	cholinergic receptor nicotinic alpha 2 subunit	2.82282e-13	0.450206	1.87893	2.03722
CHRNA3	cholinergic receptor nicotinic alpha 3 subunit	0.999999	20.0011	5.084	-1.97393
CHRNA5	cholinergic receptor nicotinic alpha 5 subunit	1	545.691	189.163	-1.52841
CHRNA6	cholinergic receptor nicotinic alpha 6 subunit	4.53192e-06	7.5856	0	-9.56902
CHRNA7	cholinergic receptor nicotinic alpha 7 subunit	0.0643091	505.275	505.564	0.000825458
CHRNA9	cholinergic receptor nicotinic alpha 9 subunit	4.27092e-14	3.66962	2.72059	-0.430339
CHRNB1	cholinergic receptor nicotinic beta 1 subunit	0.0404256	455.008	439.336	-0.0505644
CHRNB2	cholinergic receptor nicotinic beta 2 subunit	0.278146	8.9122	11.7031	0.39265
CHRNB4	cholinergic receptor nicotinic beta 4 subunit	1.94091e-13	0.223652	1.12225	2.27676
CHRND	cholinergic receptor nicotinic delta subunit	1.35568e-13	0.450206	0.251962	-0.812925
CHRNE	cholinergic receptor nicotinic epsilon subunit	0.990278	4.60428	14.4419	1.64708
CHRNG	cholinergic receptor nicotinic gamma subunit	0.714512	15.7958	8.60736	-0.875135
CHROMR	cholesterol induced regulator of metabolism RNA	0.999784	1033.34	746.511	-0.469073
CHST1	carbohydrate sulfotransferase 1	5.10426e-11	0.226554	3.88726	4.04222
CHST10	carbohydrate sulfotransferase 10	1	790.097	518.016	-0.609027
CHST11	carbohydrate sulfotransferase 11	0.0301302	8503.18	9144.27	0.104865
CHST12	carbohydrate sulfotransferase 12	1	4876.72	2281.24	-1.09609
CHST13	carbohydrate sulfotransferase 13	1	90.0773	4.56063	-4.30086
CHST14	carbohydrate sulfotransferase 14	0.999972	633.358	832.748	0.394855
CHST15	carbohydrate sulfotransferase 15	1	0.480245	541.439	10.1091
CHST4	carbohydrate sulfotransferase 4	1	57.8129	5.40189	-3.41743
CHST5	carbohydrate sulfotransferase 5	0.448997	5.67882	10.2795	0.854977
CHST6	carbohydrate sulfotransferase 6	0.377583	19.7951	27.9407	0.497012
CHST7	carbohydrate sulfotransferase 7	0.393066	15.7241	9.65569	-0.702941
CHST9	carbohydrate sulfotransferase 9	7.53385e-14	0.687011	1.01114	0.550928
CHSY1	chondroitin sulfate synthase 1	1	5320.25	7929.94	0.575815
CHTF18	chromosome transmission fidelity factor 18	1	5145.01	2194.74	-1.22912
CHTF8	chromosome transmission fidelity factor 8	0.995691	4170.62	7228.7	0.793474
CHTOP	chromatin target of PRMT1	0.0770707	5807.2	4916.05	-0.240339
CHUK	component of inhibitor of nuclear factor kappa B kinase complex	0.142302	2861.1	3122.62	0.126182
CHURC1	churchill domain containing 1	0.665396	1853.59	2337.33	0.334538
CHURC1-FNTB	CHURC1-FNTB readthrough	0.860635	770.951	472.925	-0.705014
CIAO1	cytosolic iron-sulfur assembly component 1	1	7614.22	6273.27	-0.279483
CIAO2A	cytosolic iron-sulfur assembly component 2A	0.0293195	6786	6350.78	-0.0956274
CIAO2B	cytosolic iron-sulfur assembly component 2B	0.0398287	3098.91	2978.69	-0.0570828
CIAO3	cytosolic iron-sulfur assembly component 3	0.126971	1851.41	1593.53	-0.216399
CIAPIN1	cytokine induced apoptosis inhibitor 1	0.973885	3959.95	2534.03	-0.644041
CIART	circadian associated repressor of transcription	3.84788e-09	10.4605	24.5981	1.23281
CIB1	calcium and integrin binding 1	0.105564	8118.34	5528.36	-0.554333
CIB2	calcium and integrin binding family member 2	3.34517e-13	1.01558	2.89705	1.50312
CIB3	calcium and integrin binding family member 3	0.653086	23.2458	9.4132	-1.3033
CIC	capicua transcriptional repressor	1	4535.03	8136.27	0.843254
CIDEB	cell death inducing DFFA like effector b	1	16.116	66.5674	2.04565
CIDEC	cell death inducing DFFA like effector c	0.363349	23.0341	30.5266	0.406145
CIDECP1	cell death inducing DFFA like effector c pseudogene 1	0.999866	216.169	336.657	0.639096
CIITA	class II major histocompatibility complex transactivator	0.954491	206.562	138.869	-0.572822
CILK1	ciliogenesis associated kinase 1	0.314894	907.967	1083.97	0.255608
CILP	cartilage intermediate layer protein	0.468867	7.46953	3.55997	-1.06703
CILP2	cartilage intermediate layer protein 2	2.77694e-14	27.8655	33.9058	0.28296
CINP	cyclin dependent kinase 2 interacting protein	0.904596	1482.38	934.387	-0.66582
CIP2A	cellular inhibitor of PP2A	0.211163	2220.87	2718.59	0.291733
CIPC	CLOCK interacting pacemaker	0.029581	1099.21	1111.43	0.015959
CIR1	corepressor interacting with RBPJ, CIR1	0.0640912	1742.56	1854.91	0.0901394
CIRBP	cold inducible RNA binding protein	0.0289326	11927.3	12577.2	0.0765344
CIRBP-AS1	CIRBP antisense RNA 1	0.165791	80.8075	93.087	0.204067
CISD1	CDGSH iron sulfur domain 1	0.99358	1974.08	743.919	-1.40795
CISD2	CDGSH iron sulfur domain 2	0.151964	2909.37	2397.89	-0.278936
CISD3	CDGSH iron sulfur domain 3	0.123355	2328.68	1690.06	-0.462429
CISH	cytokine inducible SH2 containing protein	0.0770038	336.095	314.377	-0.0963698
CISTR	chondrogenesis-associated transcript	2.85296e-13	0.282686	0	-4.87128
CIT	citron rho-interacting serine/threonine kinase	0.302627	3862.84	5201.15	0.429166
CITED1	Cbp/p300 interacting transactivator with Glu/Asp rich carboxy-terminal domain 1	0.940591	24.8976	11.4663	-1.11793
CITED2	Cbp/p300 interacting transactivator with Glu/Asp rich carboxy-terminal domain 2	1	6987.21	4747.46	-0.557562
CITED4	Cbp/p300 interacting transactivator with Glu/Asp rich carboxy-terminal domain 4	1	486.936	21.5334	-4.49845
CIZ1	CDKN1A interacting zinc finger protein 1	1	9001.69	6693.4	-0.427456
CKAP2	cytoskeleton associated protein 2	0.999473	6495.87	4950.41	-0.391977
CKAP2L	cytoskeleton associated protein 2 like	0.234372	2633.91	2212.54	-0.251495
CKAP5	cytoskeleton associated protein 5	0.0667642	13478.4	11635.1	-0.212171
CKB	creatine kinase B	0.873777	919.82	1443.28	0.649924
CKLF	chemokine like factor	1	2408.48	4730.66	0.973914
CKLF-CMTM1	CKLF-CMTM1 readthrough	0.207151	46.0919	50.6581	0.136255
CKM	creatine kinase, M-type	1	48.2644	162.179	1.74835
CKMT1A	creatine kinase, mitochondrial 1A	1	44.571	0.865596	-5.67002
CKMT1B	creatine kinase, mitochondrial 1B	1	23.0149	1.79785	-3.67085
CKMT2	creatine kinase, mitochondrial 2	4.43703e-13	1.83086	0.29924	-2.57359
CKMT2-AS1	CKMT2 antisense RNA 1	1	295.265	131.139	-1.17085
CKS1B	CDC28 protein kinase regulatory subunit 1B	0.355197	8436.07	4278.06	-0.979616
CKS2	CDC28 protein kinase regulatory subunit 2	0.998758	6118.64	2869.06	-1.09263
CLASP1	cytoplasmic linker associated protein 1	0.487332	1748.4	2352.57	0.428207
CLASP2	cytoplasmic linker associated protein 2	0.0397621	2437.1	2479.41	0.024835
CLASRP	CLK4 associating serine/arginine rich protein	0.0289894	4645.96	4613.6	-0.010078
CLBA1	clathrin binding box of aftiphilin containing 1	1	386.633	187.187	-1.04644
CLC	Charcot-Leyden crystal galectin	0.0284859	12009.6	12897.1	0.102863
CLCA4-AS1	CLCA4 antisense RNA 1	0.275779	4.91262	3.20586	-0.61422
CLCC1	chloride channel CLIC like 1	0.997692	1905.06	1411.38	-0.432724
CLCF1	cardiotrophin like cytokine factor 1	0.997743	187.045	118.93	-0.653225
CLCN1	chloride voltage-gated channel 1	4.02145e-13	0	0.775732	6.29596
CLCN2	chloride voltage-gated channel 2	1	198.467	73.263	-1.43762
CLCN3	chloride voltage-gated channel 3	1	2114.21	3816	0.851938
CLCN4	chloride voltage-gated channel 4	0.709576	4.2619	9.15816	1.10176
CLCN5	chloride voltage-gated channel 5	0.999512	916.829	1507.72	0.717641
CLCN6	chloride voltage-gated channel 6	0.999999	2255.79	4166.16	0.885081
CLCN7	chloride voltage-gated channel 7	0.949838	16427.5	20493.6	0.319056
CLCNKA	chloride voltage-gated channel Ka	4.52683e-13	0.729989	2.64548	1.8434
CLDN1	claudin 1	1.30665e-13	0.450206	0.27141	-0.709608
CLDN10	claudin 10	3.77858e-13	0.234834	0	-4.61373
CLDN10-AS1	CLDN10 antisense RNA 1	2.36212e-13	1.32557	0.29924	-2.11066
CLDN11	claudin 11	3.71309e-13	0	0.82301	6.38026
CLDN12	claudin 12	0.974625	839.821	1053.74	0.327366
CLDN14	claudin 14	0.300357	0.592677	0.29924	-0.96266
CLDN15	claudin 15	0.0733591	782.646	743.115	-0.0747794
CLDN16	claudin 16	3.718e-13	5.29317	2.16899	-1.28319
CLDN18	claudin 18	1.18752e-13	0.930451	2.19682	1.23055
CLDN19	claudin 19	4.91637e-14	1.64541	1.5785	-0.0595353
CLDN20	claudin 20	0.262537	13.7381	17.016	0.308507
CLDN23	claudin 23	3.31502e-14	3.32483	3.72924	0.165132
CLDN3	claudin 3	0.912055	3.63169	0.27141	-3.69387
CLDN4	claudin 4	0.991417	18.5662	5.97294	-1.63453
CLDN5	claudin 5	5.56965e-13	6.79311	2.88718	-1.23155
CLDN6	claudin 6	0.276095	6.79207	3.61443	-0.908213
CLDN7	claudin 7	1	17.0385	378.395	4.47222
CLDN9	claudin 9	0.999651	64.0106	125.078	0.966339
CLDND1	claudin domain containing 1	0.997248	2191.63	2687.54	0.294284
CLDND2	claudin domain containing 2	4.95654e-14	26.0082	20.3203	-0.355896
CLEC10A	C-type lectin domain containing 10A	1	0.903315	244.874	8.06677
CLEC11A	C-type lectin domain containing 11A	0.285599	192.471	224.334	0.220999
CLEC12A	C-type lectin domain family 12 member A	1	3740.3	1218.78	-1.6177
CLEC12A-AS1	CLEC12A antisense RNA 1	0.114969	648.392	565.047	-0.198494
CLEC12B	C-type lectin domain family 12 member B	0.999746	202.992	138.577	-0.550704
CLEC16A	C-type lectin domain containing 16A	0.133097	2376.14	2705.02	0.187019
CLEC17A	C-type lectin domain containing 17A	1	0	83.8351	13.0335
CLEC18A	C-type lectin domain family 18 member A	0.107813	16.5843	12.4349	-0.415131
CLEC18B	C-type lectin domain family 18 member B	1.26411e-13	3.24463	1.55291	-1.05826
CLEC18C	C-type lectin domain family 18 member C	0.190785	0.713069	1.37152	0.934047
CLEC1A	C-type lectin domain family 1 member A	8.75602e-10	0.282686	5.07522	4.11889
CLEC1B	C-type lectin domain family 1 member B	0.0802907	4.44494	3.16886	-0.4869
CLEC2B	C-type lectin domain family 2 member B	1	53.926	101.791	0.916431
CLEC2D	C-type lectin domain family 2 member D	0.0641585	818.683	828.085	0.0164726
CLEC2L	C-type lectin domain family 2 member L	2.85296e-13	0.282686	0	-4.87128
CLEC3B	C-type lectin domain family 3 member B	0.984996	16.1329	4.37539	-1.88013
CLEC4A	C-type lectin domain family 4 member A	1	32.8717	257.545	2.96952
CLEC4C	C-type lectin domain family 4 member C	0.00187359	0.197559	10.8168	5.70495
CLEC4D	C-type lectin domain family 4 member D	1	309.738	103.777	-1.57747
CLEC4E	C-type lectin domain family 4 member E	0.663524	173.986	100.164	-0.79654
CLEC4G	C-type lectin domain family 4 member G	0.954238	0.670955	5.01648	2.88391
CLEC4GP1	C-type lectin domain family 4 member G pseudogene 1	3.90955e-13	0.905789	0	-6.51694
CLEC4M	C-type lectin domain family 4 member M	1.87085e-12	0.197559	2.51551	3.60498
CLEC5A	C-type lectin domain containing 5A	1	163.152	628.568	1.94579
CLEC6A	C-type lectin domain containing 6A	3.31015e-13	0	0.504721	5.68572
CLEC7A	C-type lectin domain containing 7A	1	97.6757	1163.47	3.57416
CLEC9A	C-type lectin domain containing 9A	0.99992	11.9241	0.29924	-5.27021
CLECL1	C-type lectin like 1	0.995272	8.069	1.37421	-2.54511
CLGN	calmegin	0.994262	131.515	42.6815	-1.62332
CLHC1	clathrin heavy chain linker domain containing 1	0.798794	473.139	608.443	0.362852
CLIC1	chloride intracellular channel 1	0.0199053	34041.5	37358.6	0.134146
CLIC2	chloride intracellular channel 2	0.955573	33.9202	51.9378	0.614492
CLIC3	chloride intracellular channel 3	1.34481e-10	1.09901	6.64533	2.58524
CLIC4	chloride intracellular channel 4	1	4176.07	7019.87	0.749295
CLIC5	chloride intracellular channel 5	5.75489e-13	0	1.05592	6.73596
CLINT1	clathrin interactor 1	0.0276054	11126	10768.9	-0.0470637
CLIP1	CAP-Gly domain containing linker protein 1	1	1637.84	3758.88	1.1985
CLIP1-AS1	CLIP1 antisense RNA 1	3.08854e-13	0	0.29924	4.95065
CLIP2	CAP-Gly domain containing linker protein 2	1	2906.22	5734.11	0.980423
CLIP3	CAP-Gly domain containing linker protein 3	0.999048	69.9414	136.734	0.967053
CLIP4	CAP-Gly domain containing linker protein family member 4	2.89456e-12	0.421211	3.33852	2.95706
CLK1	CDC like kinase 1	1	4478.66	7239.38	0.692795
CLK2	CDC like kinase 2	0.0361901	3533.34	3620.31	0.0350809
CLK2P1	CDC like kinase 2, pseudogene 1	0.256653	0.447303	0.25236	-0.801606
CLK3	CDC like kinase 3	0.0381176	2774.14	2722.99	-0.0268425
CLK4	CDC like kinase 4	0.985944	939.556	1258.5	0.421652
CLLU1	chronic lymphocytic leukemia up-regulated 1	8.68938e-10	0.226554	5.16179	4.45042
CLLU1-AS1	CLLU1 antisense RNA 1	1	1.24213	39.5811	4.98272
CLMAT3	colorectal liver metastasis associated transcript 3	3.52307e-13	0	0.27141	4.8146
CLMN	calmin	0.999988	402.588	214.384	-0.909074
CLMP	CXADR like membrane protein	6.64637e-14	2.28687	3.75667	0.713616
CLN3	CLN3 lysosomal/endosomal transmembrane protein, battenin	1	2355.89	4842.42	1.03945
CLN5	CLN5 intracellular trafficking protein	1	1149.15	1903.65	0.728199
CLN6	CLN6 transmembrane ER protein	1	7029.78	4961.74	-0.502636
CLN8	CLN8 transmembrane ER and ERGIC protein	0.999949	1842.01	1248.31	-0.561302
CLNK	cytokine dependent hematopoietic cell linker	3.96998e-14	2.24547	2.18156	-0.0414813
CLNS1A	chloride nucleotide-sensitive channel 1A	0.917827	18424.4	9584.45	-0.942856
CLOCK	clock circadian regulator	0.0683592	1188.87	1327.39	0.159003
CLP1	cleavage factor polyribonucleotide kinase subunit 1	0.577331	1829.49	1350.46	-0.437995
CLPB	caseinolytic mitochondrial matrix peptidase chaperone subunit B	1	3410.36	2039.76	-0.741514
CLPP	caseinolytic mitochondrial matrix peptidase proteolytic subunit	0.858564	3930.32	2489.62	-0.658719
CLPS	colipase	4.6252e-13	0.197559	0	-4.37545
CLPSL2	colipase like 2	2.7543e-12	0	1.8511	7.54001
CLPTM1	CLPTM1 regulator of GABA type A receptor forward trafficking	1	3402.19	5133.21	0.5934
CLPTM1L	CLPTM1 like	0.997302	8356.16	5319.5	-0.651545
CLPX	caseinolytic mitochondrial matrix peptidase chaperone subunit X	0.999957	4725.46	3775.75	-0.323693
CLRN1-AS1	CLRN1 antisense RNA 1	3.5257e-13	0.951404	0	-6.58707
CLRN2	clarin 2	0.310976	0.197559	0.503923	1.30803
CLRN3	clarin 3	3.31722e-13	0	0.503923	5.68348
CLSPN	claspin	0.37867	3534.03	2720.97	-0.37719
CLSTN1	calsyntenin 1	0.999512	6090.92	7751.16	0.347751
CLSTN2	calsyntenin 2	0.370077	0.655199	1.31362	0.992635
CLSTN2-AS1	CLSTN2 antisense RNA 1	2.82626e-13	0.450206	0	-5.52421
CLSTN3	calsyntenin 3	1	576.935	1568.01	1.44244
CLTA	clathrin light chain A	0.0284095	8561.32	7820.03	-0.130654
CLTB	clathrin light chain B	0.0844189	2365.89	2711.35	0.196632
CLTC	clathrin heavy chain	1	18418.4	30731.5	0.738568
CLTCL1	clathrin heavy chain like 1	1	3979.27	6122.03	0.621508
CLTRN	collectrin, amino acid transport regulator	4.48465e-14	1.858	1.78438	-0.0580116
CLU	clusterin	1	5.473	62.4313	3.50946
CLUAP1	clusterin associated protein 1	0.999981	1056.04	623.91	-0.75925
CLUH	clustered mitochondria homolog	1	11002.1	4038.14	-1.44601
CLUL1	clusterin like 1	3.24328e-14	3.52715	3.982	0.174524
CLVS1	clavesin 1	0.23869	2.09625	1.26575	-0.723331
CLYBL	citramalyl-CoA lyase	0.997938	497.9	228.213	-1.12544
CLYBL-AS1	CLYBL antisense RNA 1	2.82626e-13	0.450206	0	-5.52421
CLYBL-AS2	CLYBL antisense RNA 2	3.08854e-13	0	0.29924	4.95065
CMA1	chymase 1	9.01956e-14	0.87432	0.5516	-0.655022
CMAHP	cytidine monophospho-N-acetylneuraminic acid hydroxylase, pseudogene	2.81346e-12	18.2511	29.5095	0.692893
CMAS	cytidine monophosphate N-acetylneuraminic acid synthetase	0.107049	2068.08	2310.26	0.15976
CMBL	carboxymethylenebutenolidase homolog	1	319.369	182.493	-0.807347
CMC1	C-X9-C motif containing 1	0.129817	1015.29	763.678	-0.410862
CMC2	C-X9-C motif containing 2	0.34626	1625.58	976.21	-0.735687
CMC4	C-X9-C motif containing 4	0.986937	517.766	192.947	-1.42405
CMIP	c-Maf inducing protein	1	2897.56	5203.9	0.844756
CMKLR1	chemerin chemokine-like receptor 1	1.96746e-09	0	4.41121	8.7883
CMPK1	cytidine/uridine monophosphate kinase 1	0.92504	10917.5	8447.59	-0.37003
CMPK2	cytidine/uridine monophosphate kinase 2	1	122.466	3529.79	4.84901
CMSS1	cms1 ribosomal small subunit homolog	1	4167.22	818.961	-2.34721
CMTM1	CKLF like MARVEL transmembrane domain containing 1	1	106.276	393.803	1.88956
CMTM2	CKLF like MARVEL transmembrane domain containing 2	0.845119	16.2524	47.6982	1.5527
CMTM3	CKLF like MARVEL transmembrane domain containing 3	1	3936.94	9334.6	1.24551
CMTM4	CKLF like MARVEL transmembrane domain containing 4	1	1552.2	4418.42	1.50921
CMTM6	CKLF like MARVEL transmembrane domain containing 6	1	3631.38	9479.72	1.38432
CMTM7	CKLF like MARVEL transmembrane domain containing 7	0.124442	950.257	1082.11	0.187457
CMTM8	CKLF like MARVEL transmembrane domain containing 8	0.988787	75.0304	38.186	-0.97425
CMTR1	cap methyltransferase 1	1	3610.62	6077.68	0.751271
CMTR2	cap methyltransferase 2	1	1990.57	2766.18	0.474713
CMYA5	cardiomyopathy associated 5	0.243146	31.5539	41.4264	0.392624
CNBD2	cyclic nucleotide binding domain containing 2	0.236138	16.8009	21.5347	0.357936
CNBP	CCHC-type zinc finger nucleic acid binding protein	0.990315	28145	14774.2	-0.929799
CNDP1	carnosine dipeptidase 1	0.297552	8.54823	12.2843	0.522607
CNDP2	carnosine dipeptidase 2	0.0811864	7524.49	6778.08	-0.150716
CNEP1R1	CTD nuclear envelope phosphatase 1 regulatory subunit 1	0.926143	888.808	999.074	0.168719
CNGA1	cyclic nucleotide gated channel subunit alpha 1	1	4.93888	51.9433	3.39204
CNGA3	cyclic nucleotide gated channel subunit alpha 3	3.52307e-13	0	0.27141	4.8146
CNGA4	cyclic nucleotide gated channel subunit alpha 4	0.999985	3.68613	16.4325	2.15334
CNGB1	cyclic nucleotide gated channel subunit beta 1	3.52307e-13	0	0.27141	4.8146
CNGB3	cyclic nucleotide gated channel subunit beta 3	3.52307e-13	0	0.27141	4.8146
CNIH1	cornichon family AMPA receptor auxiliary protein 1	0.983563	7653.31	5266.72	-0.539174
CNIH2	cornichon family AMPA receptor auxiliary protein 2	1.22831e-11	2.56206	8.39241	1.70787
CNIH3	cornichon family AMPA receptor auxiliary protein 3	1.63856e-13	20.9137	14.2205	-0.55615
CNIH4	cornichon family AMPA receptor auxiliary protein 4	0.998265	2189.58	3041.81	0.474272
CNKSR1	connector enhancer of kinase suppressor of Ras 1	1.16416e-14	26.4373	25.1513	-0.0719137
CNKSR3	CNKSR family member 3	1	1476.72	396.993	-1.89518
CNMD	chondromodulin	1.7616e-13	0.223652	0.251962	0.164996
CNN1	calponin 1	2.93652e-13	0	0.5516	5.81147
CNN2	calponin 2	1	13340.5	24713.2	0.889466
CNN3	calponin 3	1.08331e-13	1.60825	3.16965	0.97443
CNNM1	cyclin and CBS domain divalent metal cation transport mediator 1	1.45216e-13	0.451776	1.3409	1.54866
CNNM2	cyclin and CBS domain divalent metal cation transport mediator 2	0.756344	657.102	827.781	0.333129
CNNM3	cyclin and CBS domain divalent metal cation transport mediator 3	0.999998	2181.92	1440.25	-0.59928
CNNM3-DT	CNNM3 divergent transcript	4.12764e-13	6.72706	2.88718	-1.21747
CNNM4	cyclin and CBS domain divalent metal cation transport mediator 4	1	688.71	1231.47	0.838401
CNOT1	CCR4-NOT transcription complex subunit 1	0.0224665	23405.2	27157.6	0.214526
CNOT10	CCR4-NOT transcription complex subunit 10	1	2241.11	1256.43	-0.834873
CNOT11	CCR4-NOT transcription complex subunit 11	0.0332397	5443.84	5169.56	-0.0745876
CNOT2	CCR4-NOT transcription complex subunit 2	0.876829	3746.55	4349.64	0.215332
CNOT3	CCR4-NOT transcription complex subunit 3	0.0482951	3320.5	3205.62	-0.0508012
CNOT4	CCR4-NOT transcription complex subunit 4	0.33704	1291.01	1599.77	0.309359
CNOT6	CCR4-NOT transcription complex subunit 6	0.0463618	4873.48	5328.88	0.128879
CNOT6L	CCR4-NOT transcription complex subunit 6 like	0.688689	3158.66	4185.11	0.405952
CNOT7	CCR4-NOT transcription complex subunit 7	0.992692	8564.7	6502.41	-0.397431
CNOT8	CCR4-NOT transcription complex subunit 8	0.999981	7878.45	10546.1	0.420719
CNOT9	CCR4-NOT transcription complex subunit 9	1	6063.04	4919.35	-0.301576
CNP	2',3'-cyclic nucleotide 3' phosphodiesterase	1	3271.75	5141.42	0.652101
CNPPD1	cyclin Pas1/PHO80 domain containing 1	0.999973	3894.59	4984.02	0.355839
CNPY1	canopy FGF signaling regulator 1	2.97949e-13	0.223652	1.30788	2.49579
CNPY2	canopy FGF signaling regulator 2	0.100299	6377.71	4633.91	-0.460805
CNPY3	canopy FGF signaling regulator 3	1	6747.44	13588.5	1.00997
CNPY4	canopy FGF signaling regulator 4	0.820065	363.298	241.112	-0.59143
CNR1	cannabinoid receptor 1	1	0	28.9774	11.5012
CNR2	cannabinoid receptor 2	1	605.737	95.1453	-2.67036
CNRIP1	cannabinoid receptor interacting protein 1	0.173073	5.6254	4.94336	-0.186108
CNST	consortin, connexin sorting protein	1	2237.83	1619.73	-0.46635
CNTD1	cyclin N-terminal domain containing 1	0.5593	107.551	148.524	0.465642
CNTF	ciliary neurotrophic factor	0.80461	13.7191	50.7033	1.88512
CNTFR	ciliary neurotrophic factor receptor	3.71309e-13	0	0.82301	6.38026
CNTLN	centlein	0.0743619	409.61	436.231	0.0908398
CNTN2	contactin 2	0.296128	0.223652	0.504721	1.13943
CNTN4	contactin 4	0.0294792	14.3018	15.372	0.104038
CNTN4-AS1	CNTN4 antisense RNA 1	1.17756e-13	0.480245	0.29924	-0.664774
CNTNAP1	contactin associated protein 1	0.343033	80.6177	38.1275	-1.08006
CNTNAP2-AS1	CNTNAP2 antisense RNA 1	3.21e-13	0.301317	0	-4.96031
CNTNAP3	contactin associated protein family member 3	0.706026	37.7433	25.1932	-0.582999
CNTNAP3B	contactin associated protein family member 3B	0.695528	30.2687	18.6023	-0.702046
CNTNAP3P2	CNTNAP3 pseudogene 2	0.999499	47.6025	24.2732	-0.971376
CNTNAP4	contactin associated protein family member 4	8.06801e-12	7.70327	16.2649	1.07724
CNTRL	centriolin	0.033904	9653.7	10617.7	0.137321
CNTROB	centrobin, centriole duplication and spindle assembly protein	1	3241.34	1881.63	-0.784604
COA1	cytochrome c oxidase assembly factor 1	0.999979	3062.63	2426.17	-0.336089
COA3	cytochrome c oxidase assembly factor 3	0.05857	1359.73	1269.58	-0.098972
COA4	cytochrome c oxidase assembly factor 4 homolog	0.242071	2394.62	1549.5	-0.62799
COA5	cytochrome c oxidase assembly factor 5	0.127905	1390.19	1143.41	-0.281942
COA6	cytochrome c oxidase assembly factor 6	0.292025	2056.96	1180.41	-0.801217
COA6-AS1	COA6 antisense RNA 1	0.593814	58.474	36.2613	-0.689219
COA7	cytochrome c oxidase assembly factor 7	1	5979.66	2143.07	-1.48038
COA8	cytochrome c oxidase assembly factor 8	0.274461	1606	1136.23	-0.499221
COASY	Coenzyme A synthase	0.999999	9353.45	5853.46	-0.676213
COBLL1	cordon-bleu WH2 repeat protein like 1	0.21521	21.1932	20.1875	-0.0701008
COCH	cochlin	0.273907	1.58771	1.35436	-0.227778
COG1	component of oligomeric golgi complex 1	0.15022	1085.01	1217.85	0.166639
COG2	component of oligomeric golgi complex 2	1	3235.7	2218.24	-0.544654
COG3	component of oligomeric golgi complex 3	0.99999	2013.82	2459.21	0.288258
COG4	component of oligomeric golgi complex 4	1	2709.5	3615.89	0.416321
COG5	component of oligomeric golgi complex 5	0.995706	3385.87	4671.4	0.464329
COG6	component of oligomeric golgi complex 6	0.0388428	1635.33	1642.01	0.00587651
COG7	component of oligomeric golgi complex 7	0.10985	1423.59	1356.09	-0.0700733
COG8	component of oligomeric golgi complex 8	0.995591	2167.56	1672.36	-0.374188
COIL	coilin	0.998318	2137.46	1784.03	-0.26076
COL10A1	collagen type X alpha 1 chain	0.418932	2.31297	1.06659	-1.1095
COL11A1	collagen type XI alpha 1 chain	3.88633e-13	0	0.25236	4.71348
COL11A2	collagen type XI alpha 2 chain	1	105.447	233.868	1.1491
COL12A1	collagen type XII alpha 1 chain	7.83891e-14	0.706799	0.756682	0.0970605
COL13A1	collagen type XIII alpha 1 chain	3.52307e-13	0	0.27141	4.8146
COL14A1	collagen type XIV alpha 1 chain	0.0152842	18.4971	2.37447	-2.95634
COL15A1	collagen type XV alpha 1 chain	0.980085	44.5782	24.573	-0.858999
COL16A1	collagen type XVI alpha 1 chain	3.88633e-13	0	0.25236	4.71348
COL17A1	collagen type XVII alpha 1 chain	1	24.8207	80.8031	1.70246
COL18A1	collagen type XVIII alpha 1 chain	1	241.437	1141.58	2.24127
COL18A1-AS1	COL18A1 antisense RNA 1	3.91273e-13	0.223652	0	-4.54629
COL1A1	collagen type I alpha 1 chain	0.978115	4.34365	12.9214	1.57058
COL20A1	collagen type XX alpha 1 chain	0.260717	0.453109	0.251962	-0.821996
COL23A1	collagen type XXIII alpha 1 chain	0.146795	6275.5	6921.37	0.141325
COL24A1	collagen type XXIV alpha 1 chain	0.999897	9.29848	0.25236	-5.14892
COL25A1	collagen type XXV alpha 1 chain	1.54739e-12	0	1.59874	7.32979
COL26A1	collagen type XXVI alpha 1 chain	4.6252e-13	0.197559	0	-4.37545
COL27A1	collagen type XXVII alpha 1 chain	5.66736e-12	6.36626	1.90596	-1.73464
COL28A1	collagen type XXVIII alpha 1 chain	5.60487e-13	1.60431	4.5324	1.49254
COL2A1	collagen type II alpha 1 chain	7.61545e-13	7.4941	3.21693	-1.21752
COL4A1	collagen type IV alpha 1 chain	2.53794e-13	21.7005	15.0222	-0.53034
COL4A2	collagen type IV alpha 2 chain	0.999939	393.429	608.827	0.629916
COL4A2-AS1	COL4A2 antisense RNA 1	5.42747e-13	0	1.1028	6.79805
COL4A2-AS2	COL4A2 antisense RNA 2	8.5853e-13	0	1.39366	7.13305
COL4A3	collagen type IV alpha 3 chain	1.97011e-13	0.421211	1.62617	1.92386
COL4A4	collagen type IV alpha 4 chain	0.263619	7.08242	11.1534	0.654424
COL4A6	collagen type IV alpha 6 chain	1.01705e-13	0.450206	0.775732	0.771756
COL5A1	collagen type V alpha 1 chain	0.612549	8.31793	23.0032	1.46644
COL5A2	collagen type V alpha 2 chain	1.25919e-12	15.2709	24.8551	0.702395
COL5A3	collagen type V alpha 3 chain	3.31368e-13	0	0.504322	5.6846
COL6A1	collagen type VI alpha 1 chain	3.84528e-13	0.226554	0	-4.5641
COL6A2	collagen type VI alpha 2 chain	2.80187e-13	0.453109	0	-5.53328
COL6A3	collagen type VI alpha 3 chain	5.79225e-14	25.5836	32.5759	0.348464
COL6A4P1	collagen type VI alpha 4 pseudogene 1	3.88633e-13	0	0.25236	4.71348
COL6A4P2	collagen type VI alpha 4 pseudogene 2	0.100606	14.431	13.9173	-0.0522629
COL6A6	collagen type VI alpha 6 chain	0.175381	3.49147	3.67089	0.0720929
COL7A1	collagen type VII alpha 1 chain	0.932472	43.0158	65.4334	0.605047
COL8A1	collagen type VIII alpha 1 chain	1.1171e-13	1.13025	0.453531	-1.29861
COL8A2	collagen type VIII alpha 2 chain	4.96866e-12	0	2.12211	7.73614
COL9A1	collagen type IX alpha 1 chain	1.43371e-13	0.282686	0.27141	-0.0566806
COL9A2	collagen type IX alpha 2 chain	1	504.348	2764.82	2.45467
COL9A3	collagen type IX alpha 3 chain	1	185.224	654.205	1.82042
COLCA1	colorectal cancer associated 1	9.41163e-14	3.587	1.85082	-0.950857
COLEC10	collectin subfamily member 10	4.6252e-13	0.197559	0	-4.37545
COLEC11	collectin subfamily member 11	5.78812e-14	2.48257	1.6925	-0.549985
COLEC12	collectin subfamily member 12	0.335823	166.512	204.44	0.296036
COLGALT1	collagen beta(1-O)galactosyltransferase 1	1	11296.6	15479.7	0.454488
COLGALT2	collagen beta(1-O)galactosyltransferase 2	1	2314.25	611.906	-1.91915
COLQ	collagen like tail subunit of asymmetric acetylcholinesterase	1	201.567	282.428	0.486602
COMMD1	copper metabolism domain containing 1	0.105543	1180.3	973.738	-0.277544
COMMD10	COMM domain containing 10	0.999993	563.726	756.224	0.423813
COMMD2	COMM domain containing 2	0.0410619	2263.92	2202.54	-0.0396578
COMMD3	COMM domain containing 3	0.371594	2452.96	3212.59	0.389209
COMMD3-BMI1	COMMD3-BMI1 readthrough	0.0718941	1084.64	913.474	-0.247782
COMMD4	COMM domain containing 4	0.050675	2729.87	2363.75	-0.207755
COMMD4P1	COMM domain containing 4 pseudogene 1	0.789148	18.808	30.9789	0.719638
COMMD5	COMM domain containing 5	0.0540579	1282.73	1259.98	-0.0258226
COMMD6	COMM domain containing 6	0.0300925	7320.02	7482.96	0.0317632
COMMD7	COMM domain containing 7	0.0406516	3134.51	3191.61	0.0260449
COMMD8	COMM domain containing 8	0.0427746	2481.24	2498.73	0.0101344
COMMD9	COMM domain containing 9	0.125684	3110.73	2617.43	-0.249105
COMT	catechol-O-methyltransferase	0.0651688	7882.27	6559.6	-0.265005
COMTD1	catechol-O-methyltransferase domain containing 1	0.992101	224.319	50.3315	-2.1558
COP1	COP1 E3 ubiquitin ligase	0.98704	3556.73	4681.7	0.396479
COPA	COPI coat complex subunit alpha	0.194683	13006.7	16655.4	0.356733
COPB1	COPI coat complex subunit beta 1	0.277281	5697.2	6426.66	0.173816
COPB2	COPI coat complex subunit beta 2	0.457091	8275.82	9374.73	0.179874
COPE	COPI coat complex subunit epsilon	0.0475323	10923.6	9061.16	-0.26968
COPG1	COPI coat complex subunit gamma 1	0.997521	7537.9	9475.48	0.330037
COPG2	COPI coat complex subunit gamma 2	0.0346195	2840.24	2890.89	0.0255015
COPG2IT1	COPG2 imprinted transcript 1	0.573817	126.58	76.7145	-0.722405
COPRS	coordinator of PRMT5 and differentiation stimulator	0.961205	1323.06	639.669	-1.04847
COPS2	COP9 signalosome subunit 2	0.999991	6564.55	4040.33	-0.700227
COPS3	COP9 signalosome subunit 3	1	7362.68	3810.48	-0.950259
COPS4	COP9 signalosome subunit 4	0.825691	3503.62	2516.13	-0.477636
COPS5	COP9 signalosome subunit 5	0.367808	5961.68	3887.67	-0.616809
COPS6	COP9 signalosome subunit 6	0.0689462	3435.49	2927.38	-0.230904
COPS7A	COP9 signalosome subunit 7A	1	1627.4	2611.36	0.682233
COPS7B	COP9 signalosome subunit 7B	0.999522	4314.06	3241.91	-0.412207
COPS8	COP9 signalosome subunit 8	0.508243	2436.22	1897.18	-0.36078
COPS9	COP9 signalosome subunit 9	0.118932	1947.22	1285.48	-0.599099
COPZ1	COPI coat complex subunit zeta 1	0.605594	8712.57	6453.5	-0.433013
COPZ2	COPI coat complex subunit zeta 2	7.35632e-13	4.25835	1.37461	-1.6242
COQ10A	coenzyme Q10A	0.101216	696.262	602.305	-0.209129
COQ10B	coenzyme Q10B	1	987.896	2163.28	1.13078
COQ2	coenzyme Q2, polyprenyltransferase	0.992542	861.69	492.914	-0.805821
COQ3	coenzyme Q3, methyltransferase	0.999629	867.868	361.01	-1.26541
COQ4	coenzyme Q4	0.814687	1441.15	885.854	-0.702081
COQ5	coenzyme Q5, methyltransferase	0.0630279	2441.78	2098.75	-0.218397
COQ6	coenzyme Q6, monooxygenase	0.19853	466.302	397.445	-0.23051
COQ7	coenzyme Q7, hydroxylase	1	763.21	1142.24	0.581713
COQ8A	coenzyme Q8A	1	7499.06	3168.08	-1.2431
COQ8B	coenzyme Q8B	0.0736424	1036.68	1087.04	0.0684304
COQ9	coenzyme Q9	0.913155	2927.69	1922.66	-0.60666
CORIN	corin, serine peptidase	0.167397	26.9949	33.8328	0.325628
CORO1A	coronin 1A	1	51022	109116	1.09668
CORO1B	coronin 1B	1	2679.38	11769.6	2.13509
CORO1C	coronin 1C	0.368319	7351.99	8445.67	0.200076
CORO2A	coronin 2A	0.987735	5482.83	3957.99	-0.470157
CORO2B	coronin 2B	1	0	22.6064	11.1432
CORO6	coronin 6	4.80368e-05	24.8879	6.49631	-1.93612
CORO7	coronin 7	1	7053.99	11936.5	0.758865
CORO7-PAM16	CORO7-PAM16 readthrough	0.999945	211.081	490.442	1.21625
CORT	cortistatin	0.297714	21.4442	14.8993	-0.525047
COTL1	coactosin like F-actin binding protein 1	1	17432.3	56977.5	1.70863
COX10	cytochrome c oxidase assembly factor heme A:farnesyltransferase COX10	1	1107.03	612.858	-0.853053
COX11	cytochrome c oxidase copper chaperone COX11	1	2255.39	1264.06	-0.83531
COX14	cytochrome c oxidase assembly factor COX14	0.0917693	2218.96	1624.66	-0.449746
COX15	cytochrome c oxidase assembly homolog COX15	0.565566	3730.48	3508.34	-0.0885758
COX16	cytochrome c oxidase assembly factor COX16	0.470359	860.979	526.402	-0.709802
COX17	cytochrome c oxidase copper chaperone COX17	0.0566067	1735.2	1813.24	0.0634665
COX18	cytochrome c oxidase assembly factor COX18	0.0449966	1209.3	1172.14	-0.0450235
COX19	cytochrome c oxidase assembly factor COX19	0.0466748	1697.27	1631.84	-0.0567222
COX20	cytochrome c oxidase assembly factor COX20	0.973873	3282.49	3998.97	0.284839
COX4I1	cytochrome c oxidase subunit 4I1	0.0379254	12512.4	9500.8	-0.397244
COX4I2	cytochrome c oxidase subunit 4I2	3.52307e-13	0	0.27141	4.8146
COX5A	cytochrome c oxidase subunit 5A	0.146256	13358.8	8496.11	-0.652913
COX5B	cytochrome c oxidase subunit 5B	0.0601455	9864.32	6972.56	-0.500527
COX6A1	cytochrome c oxidase subunit 6A1	0.23221	13426.9	7823.1	-0.77931
COX6B1	cytochrome c oxidase subunit 6B1	0.0329665	10086.1	8372.72	-0.268602
COX6B2	cytochrome c oxidase subunit 6B2	0.316049	25.5784	34.8884	0.447668
COX6C	cytochrome c oxidase subunit 6C	0.0995699	8960.34	5644.02	-0.666829
COX7A2	cytochrome c oxidase subunit 7A2	0.029622	7073.43	6597.5	-0.100493
COX7A2L	cytochrome c oxidase subunit 7A2 like	0.197958	10021.7	6536.52	-0.616536
COX7B	cytochrome c oxidase subunit 7B	0.127964	7714.54	5133.64	-0.587595
COX7C	cytochrome c oxidase subunit 7C	0.0470198	10983.2	8295.37	-0.404925
COX8A	cytochrome c oxidase subunit 8A	0.491352	8069.24	10428	0.369954
COX8C	cytochrome c oxidase subunit 8C	2.66686e-13	0.833602	0	-6.39849
CP	ceruloplasmin	0.367795	3.42383	5.70142	0.73403
CPA2	carboxypeptidase A2	1.65582e-13	0.226554	0.27141	0.2505
CPA3	carboxypeptidase A3	1	78.1137	3.36407	-4.5332
CPA4	carboxypeptidase A4	5.40361e-14	1.38583	1.95614	0.494249
CPA5	carboxypeptidase A5	7.93797e-14	0.650668	1.09402	0.74077
CPA6	carboxypeptidase A6	6.81576e-14	3.26869	1.87813	-0.796157
CPAMD8	C3 and PZP like alpha-2-macroglobulin domain containing 8	1	14.3504	187.822	3.70928
CPB1	carboxypeptidase B1	3.00075e-13	0	0.542819	5.78874
CPB2	carboxypeptidase B2	6.47353e-13	3.0945	0.756284	-2.01841
CPB2-AS1	CPB2 antisense RNA 1	9.23032e-05	104.621	61.6275	-0.763437
CPD	carboxypeptidase D	1	8693.05	26570.2	1.61187
CPE	carboxypeptidase E	3.00075e-13	0	0.542819	5.78874
CPEB1	cytoplasmic polyadenylation element binding protein 1	8.23099e-14	0.706799	0.57065	-0.303903
CPEB1-AS1	CPEB1 antisense RNA 1	3.91273e-13	0.223652	0	-4.54629
CPEB2	cytoplasmic polyadenylation element binding protein 2	1	288.155	949.103	1.71969
CPEB3	cytoplasmic polyadenylation element binding protein 3	1	167.498	373.659	1.15753
CPEB4	cytoplasmic polyadenylation element binding protein 4	1	747.015	4135.6	2.46887
CPED1	cadherin like and PC-esterase domain containing 1	1	8.20792	46.7577	2.50867
CPHXL	cytoplasmic polyadenylated homeobox like	2.64793e-12	0	1.90596	7.58193
CPLANE1	ciliogenesis and planar polarity effector complex subunit 1	1	20.754	76.5364	1.88225
CPLANE2	ciliogenesis and planar polarity effector complex subunit 2	0.07292	126.993	123.144	-0.0443941
CPLX1	complexin 1	3.46955e-14	2.92883	3.56305	0.281912
CPLX2	complexin 2	3.38284e-13	2.89403	6.43038	1.14909
CPLX3	complexin 3	1.88948e-12	1.63725	5.37486	1.70885
CPLX4	complexin 4	4.741e-12	0	2.19722	7.78609
CPM	carboxypeptidase M	0.999968	177.622	126.481	-0.489861
CPN2	carboxypeptidase N subunit 2	3.91273e-13	0.223652	0	-4.54629
CPNE1	copine 1	1	14724.1	10270.1	-0.519733
CPNE2	copine 2	1	1969.26	3157.11	0.680951
CPNE3	copine 3	2.54468e-12	7.37499	14.8327	1.00708
CPNE4	copine 4	0.0326281	1.60141	1.87933	0.229555
CPNE5	copine 5	0.0994414	2.42233	5.50751	1.18168
CPNE6	copine 6	3.31368e-13	0	0.504322	5.6846
CPNE7	copine 7	1.37971e-13	0.650668	0.25236	-1.33238
CPNE9	copine family member 9	0.999924	22.0848	43.7575	0.986148
CPO	carboxypeptidase O	0.136604	15.0503	10.2397	-0.555168
CPOX	coproporphyrinogen oxidase	1	2610.77	1681.68	-0.634565
CPPED1	calcineurin like phosphoesterase domain containing 1	1	1975.06	6697.62	1.76175
CPQ	carboxypeptidase Q	1	162.043	1361.77	3.07095
CPS1	carbamoyl-phosphate synthase 1	0.207745	492.962	575.253	0.222717
CPS1-IT1	CPS1 intronic transcript 1	3.91273e-13	0.223652	0	-4.54629
CPSF1	cleavage and polyadenylation specific factor 1	1	13165.8	8073.29	-0.705562
CPSF2	cleavage and polyadenylation specific factor 2	0.0338753	5906.28	6258.08	0.0834699
CPSF3	cleavage and polyadenylation specific factor 3	0.569732	6025.03	4389.86	-0.456796
CPSF4	cleavage and polyadenylation specific factor 4	0.999999	3433.35	1782.55	-0.945668
CPSF4L	cleavage and polyadenylation specific factor 4 like	0.406784	5.16358	2.34664	-1.13443
CPSF6	cleavage and polyadenylation specific factor 6	1	10376	7674.82	-0.435042
CPSF7	cleavage and polyadenylation specific factor 7	0.0767238	7226.08	6673.43	-0.11478
CPT1A	carnitine palmitoyltransferase 1A	0.993603	11136	8282.28	-0.427134
CPT1B	carnitine palmitoyltransferase 1B	1	1852.28	3222.32	0.798798
CPT1C	carnitine palmitoyltransferase 1C	1.29402e-13	0.647765	0.29924	-1.08885
CPT2	carnitine palmitoyltransferase 2	1	1855.98	2965.46	0.676072
CPTP	ceramide-1-phosphate transfer protein	0.263413	789.737	871.816	0.14265
CPVL	carboxypeptidase vitellogenic like	1.53589e-13	0.706799	1.80712	1.34201
CPXM1	carboxypeptidase X, M14 family member 1	1	115.519	4.62735	-4.63882
CPZ	carboxypeptidase Z	3.52307e-13	0	0.27141	4.8146
CR1	complement C3b/C4b receptor 1 (Knops blood group)	1	200.533	39784.1	7.63214
CR1L	complement C3b/C4b receptor 1 like	1	0.22882	50.9266	7.73664
CR2	complement C3d receptor 2	0.0255563	0.87432	2.17698	1.3063
CRABP2	cellular retinoic acid binding protein 2	5.04954e-14	13.3722	18.1331	0.439101
CRACD	capping protein inhibiting regulator of actin dynamics	0.974668	796.096	472.046	-0.753998
CRACR2A	calcium release activated channel regulator 2A	0.915508	1250.7	2230.76	0.834789
CRACR2B	calcium release activated channel regulator 2B	0.998351	390.145	219.206	-0.831691
CRADD	CASP2 and RIPK1 domain containing adaptor with death domain	0.0943902	300.463	285.003	-0.0762033
CRAMP1	cramped chromatin regulator homolog 1	0.999504	3437.4	5088.33	0.565872
CRAT	carnitine O-acetyltransferase	0.999961	29.9389	10.5911	-1.49829
CRB1	crumbs cell polarity complex component 1	1.01705e-13	0.450206	0.775732	0.771756
CRB2	crumbs cell polarity complex component 2	0.121828	11.7131	15.6446	0.417228
CRB3	crumbs cell polarity complex component 3	4.9827e-14	6.88508	9.67703	0.490487
CRBN	cereblon	0.992789	1924.36	1422.66	-0.435789
CRCP	CGRP receptor component	0.0360118	3900.15	3797.21	-0.0385907
CREB1	cAMP responsive element binding protein 1	1	3212.64	4792.29	0.576953
CREB3	cAMP responsive element binding protein 3	0.0788607	1234.32	1345.15	0.124045
CREB3L1	cAMP responsive element binding protein 3 like 1	0.242904	9.81752	6.99453	-0.488536
CREB3L2	cAMP responsive element binding protein 3 like 2	1	5389.93	18131.5	1.75016
CREB3L3	cAMP responsive element binding protein 3 like 3	0.999998	0	16.4514	10.6849
CREB3L4	cAMP responsive element binding protein 3 like 4	0.653791	723.778	522.142	-0.471094
CREB5	cAMP responsive element binding protein 5	0.282511	1519.38	1181.3	-0.363104
CREBBP	CREB binding protein	0.999798	4081.51	7091.32	0.796949
CREBL2	cAMP responsive element binding protein like 2	0.0812999	1747	1860.54	0.0908444
CREBRF	CREB3 regulatory factor	1	763.65	2069.44	1.43824
CREBZF	CREB/ATF bZIP transcription factor	0.999169	9659.83	7143.68	-0.43533
CREG1	cellular repressor of E1A stimulated genes 1	1	10820.6	21709.9	1.00457
CREG2	cellular repressor of E1A stimulated genes 2	0.999998	0.450206	12.8008	4.79894
CRELD1	cysteine rich with EGF like domains 1	1	583.087	807.07	0.468976
CRELD2	cysteine rich with EGF like domains 2	0.139218	2383.88	1807.16	-0.399587
CREM	cAMP responsive element modulator	1	262.87	488.978	0.895392
CRHBP	corticotropin releasing hormone binding protein	0.999997	14.677	38.6573	1.39657
CRHR2	corticotropin releasing hormone receptor 2	4.63172e-14	2.11355	1.67305	-0.335392
CRIM1	cysteine rich transmembrane BMP regulator 1	0.94077	1598.13	1153.31	-0.470605
CRIM1-DT	CRIM1 divergent transcript	0.207149	3.36357	2.35582	-0.511934
CRIP1	cysteine rich protein 1	0.935572	58.6692	101.686	0.793339
CRIP2	cysteine rich protein 2	0.401109	1.12511	2.4789	1.13268
CRIP3	cysteine rich protein 3	1.64943e-13	1.24213	0.25236	-2.25477
CRIPT	CXXC repeat containing interactor of PDZ3 domain	0.231655	1207.77	1000.5	-0.271617
CRISPLD2	cysteine rich secretory protein LCCL domain containing 2	4.67079e-11	5.36432	13.8177	1.36341
CRK	CRK proto-oncogene, adaptor protein	0.990474	1454.55	1702.51	0.227089
CRKL	CRK like proto-oncogene, adaptor protein	0.147305	8997.42	7924.83	-0.183137
CRLF1	cytokine receptor like factor 1	4.18432e-14	2.08165	1.92501	-0.1123
CRLF2	cytokine receptor like factor 2	0.878267	57.6879	39.1491	-0.559169
CRLF3	cytokine receptor like factor 3	1	1869.89	3792.41	1.02016
CRLS1	cardiolipin synthase 1	0.998246	3054	1496.81	-1.0288
CRNDE	colorectal neoplasia differentially expressed	0.839367	1845.42	840.7	-1.13428
CRNKL1	crooked neck pre-mRNA splicing factor 1	0.33215	2208.54	2489.56	0.172797
CROCC	ciliary rootlet coiled-coil, rootletin	0.16292	147.592	166.485	0.173767
CROCC2	ciliary rootlet coiled-coil, rootletin family member 2	0.778868	12.8473	22.545	0.81086
CROCCP2	CROCC pseudogene 2	0.106259	1497.45	1339.83	-0.160456
CROCCP3	CROCC pseudogene 3	0.157583	86.0617	94.2673	0.131372
CRP	C-reactive protein	3.01033e-13	1.07461	0	-6.76103
CRPPA	CDP-L-ribitol pyrophosphorylase A	6.62706e-14	1.2466	0.778251	-0.672805
CRTAC1	cartilage acidic protein 1	4.6252e-13	0.197559	0	-4.37545
CRTAM	cytotoxic and regulatory T cell molecule	5.76952e-14	1.63954	2.42562	0.562233
CRTAP	cartilage associated protein	1	3646.84	2324.68	-0.649615
CRTC1	CREB regulated transcription coactivator 1	0.278254	1037.09	1200.01	0.210504
CRTC2	CREB regulated transcription coactivator 2	1	2783.65	4421.05	0.667412
CRTC3	CREB regulated transcription coactivator 3	0.112689	1416.71	1232.7	-0.20073
CRTC3-AS1	CRTC3 antisense RNA 1	1.91907e-13	5.97283	2.92567	-1.02714
CRX	cone-rod homeobox	0.314958	215.776	279.717	0.374417
CRY1	cryptochrome circadian regulator 1	1	656.032	293.17	-1.162
CRY2	cryptochrome circadian regulator 2	0.996255	1866.3	1663.21	-0.166214
CRYAB	crystallin alpha B	3.2107e-13	0.647765	0	-6.0395
CRYBA1	crystallin beta A1	9.33366e-14	0.647765	1.32693	1.02328
CRYBA4	crystallin beta A4	0.00215194	1.52191	0.756682	-0.998636
CRYBB1	crystallin beta B1	1	63.1216	107.776	0.771737
CRYBB2	crystallin beta B2	0.228834	29.945	37.5863	0.327794
CRYBB2P1	crystallin beta B2 pseudogene 1	0.0855087	906.388	967.852	0.0946568
CRYBG1	crystallin beta-gamma domain containing 1	1	5675.65	11787.3	1.05437
CRYBG2	crystallin beta-gamma domain containing 2	0.0685704	9.13327	11.0939	0.280291
CRYBG3	crystallin beta-gamma domain containing 3	1	669.32	1401.26	1.06594
CRYGN	crystallin gamma N	4.74172e-13	1.77577	0.251962	-2.76912
CRYGS	crystallin gamma S	0.339117	72.3694	51.0418	-0.503613
CRYL1	crystallin lambda 1	0.0880599	166.995	157.25	-0.0867294
CRYM-AS1	CRYM antisense RNA 1	1	53.6454	18.2549	-1.55465
CRYZ	crystallin zeta	1	1455.08	722.329	-1.01036
CRYZL1	crystallin zeta like 1	0.101318	1309.29	1449.16	0.146439
CRYZL2P	crystallin zeta like 2, pseudogene	2.85296e-13	0.282686	0	-4.87128
CS	citrate synthase	0.999906	25769.2	19043.1	-0.436386
CSAD	cysteine sulfinic acid decarboxylase	1	326.56	701.904	1.1039
CSDC2	cold shock domain containing C2	1.34203e-13	0.282686	0.29924	0.0793744
CSDE1	cold shock domain containing E1	0.0176301	37827.2	36293.9	-0.0596875
CSE1L	chromosome segregation 1 like	1	12373.3	5839.35	-1.08335
CSF1	colony stimulating factor 1	1	98.6644	595.111	2.59244
CSF1R	colony stimulating factor 1 receptor	1	427.335	2552.68	2.57854
CSF2RA	colony stimulating factor 2 receptor subunit alpha	1	459.706	1955.08	2.08842
CSF2RB	colony stimulating factor 2 receptor subunit beta	1	2983.15	14088.7	2.23962
CSF3	colony stimulating factor 3	1.50448e-13	0.282686	0.251962	-0.159991
CSF3R	colony stimulating factor 3 receptor	1	3979.46	10715.1	1.429
CSGALNACT1	chondroitin sulfate N-acetylgalactosaminyltransferase 1	1	33.7477	2214.22	6.03544
CSGALNACT2	chondroitin sulfate N-acetylgalactosaminyltransferase 2	0.999381	3293.96	2715.44	-0.278639
CSK	C-terminal Src kinase	0.9919	8953.46	10677.8	0.2541
CSKMT	citrate synthase lysine methyltransferase	0.999939	396.158	201.114	-0.978027
CSMD1	CUB and Sushi multiple domains 1	2.38436e-09	17.8329	36.284	1.02438
CSMD2	CUB and Sushi multiple domains 2	2.85296e-13	0.282686	0	-4.87128
CSN1S1	casein alpha s1	1.07844e-13	0.480245	1.09402	1.17119
CSNK1A1	casein kinase 1 alpha 1	1	12404	17962.3	0.53417
CSNK1A1L	casein kinase 1 alpha 1 like	1.55027e-13	0.223652	0.29924	0.404366
CSNK1A1P1	casein kinase 1 alpha 1 pseudogene 1	1.43371e-13	0.282686	0.27141	-0.0566806
CSNK1D	casein kinase 1 delta	1	6416.76	11946.6	0.896681
CSNK1E	casein kinase 1 epsilon	1	2823.11	1701.02	-0.730879
CSNK1G1	casein kinase 1 gamma 1	0.0521992	2978.7	2761.35	-0.109307
CSNK1G2	casein kinase 1 gamma 2	0.0226394	10212.3	9937.4	-0.039363
CSNK1G2-AS1	CSNK1G2 antisense RNA 1	0.463167	13.5754	22.0297	0.698052
CSNK1G3	casein kinase 1 gamma 3	0.53138	568.249	658.474	0.212599
CSNK2A1	casein kinase 2 alpha 1	0.0516085	10428	9834.66	-0.0845133
CSNK2A2	casein kinase 2 alpha 2	1	2626.46	1629.31	-0.688852
CSNK2A3	casein kinase 2 alpha 3	0.240243	185.23	278.059	0.586049
CSNK2B	casein kinase 2 beta	0.0314134	10035.3	8809.06	-0.188021
CSNKA2IP	casein kinase 2 subunit alpha' interacting protein	3.52307e-13	0	0.27141	4.8146
CSPG4	chondroitin sulfate proteoglycan 4	0.976619	33.3778	53.3086	0.675318
CSPG4P1Y	CSPG4 pseudogene 1 Y-linked	1.40048e-13	0.621672	0.27141	-1.1665
CSPG5	chondroitin sulfate proteoglycan 5	0.887081	14.7375	6.32595	-1.21883
CSPP1	centrosome and spindle pole associated protein 1	1	2633.01	1078.65	-1.28748
CSRNP1	cysteine and serine rich nuclear protein 1	1	348.04	1093.82	1.65203
CSRNP2	cysteine and serine rich nuclear protein 2	1	560.501	1488.53	1.40909
CSRP1	cysteine and glycine rich protein 1	1	2738.51	5694.38	1.05614
CSRP2	cysteine and glycine rich protein 2	0.338399	0.903315	0.27141	-1.69844
CSRP3	cysteine and glycine rich protein 3	3.89463e-13	0	0.251962	4.71128
CST3	cystatin C	1	1140.13	6711.83	2.5575
CST7	cystatin F	1	7638.71	702.028	-3.44371
CSTA	cystatin A	0.170953	3352.35	4389.63	0.388924
CSTB	cystatin B	1	2469.37	4018.06	0.702351
CSTF1	cleavage stimulation factor subunit 1	0.949747	2866.8	2169.22	-0.402264
CSTF2	cleavage stimulation factor subunit 2	0.214426	1657.13	1501.68	-0.142113
CSTF2T	cleavage stimulation factor subunit 2 tau variant	1	4391.12	3027.44	-0.536491
CSTF3	cleavage stimulation factor subunit 3	0.91016	3942.09	3001.7	-0.393186
CSTF3-DT	CSTF3 divergent transcript	0.143283	26.8995	21.2263	-0.341587
CT45A3	cancer/testis antigen family 45 member A3	1.42671e-13	0.424113	0.251962	-0.728713
CT45A8	cancer/testis antigen family 45 member A8	7.93357e-14	0.789023	0.52377	-0.582016
CT47A1	cancer/testis antigen family 47 member A1	4.42819e-12	0.0246017	0	-1.79084
CT47A10	cancer/testis antigen family 47 member A10	5.73295e-12	0.0201287	0	-1.59114
CT47A11	cancer/testis antigen family 47 member A11	5.73295e-12	0.0201287	0	-1.59114
CT47A12	cancer/testis antigen family 47 member A12	5.73295e-12	0.0201287	0	-1.59114
CT47A2	cancer/testis antigen family 47 member A2	5.73295e-12	0.0201287	0	-1.59114
CT47A3	cancer/testis antigen family 47 member A3	5.73295e-12	0.0201287	0	-1.59114
CT47A4	cancer/testis antigen family 47 member A4	5.73295e-12	0.0201287	0	-1.59114
CT47A5	cancer/testis antigen family 47 member A5	5.73295e-12	0.0201287	0	-1.59114
CT47A6	cancer/testis antigen family 47 member A6	5.73295e-12	0.0201287	0	-1.59114
CT47A7	cancer/testis antigen family 47 member A7	2.43033e-11	0.00670955	0	-0.740677
CT47A8	cancer/testis antigen family 47 member A8	5.73295e-12	0.0201287	0	-1.59114
CT47A9	cancer/testis antigen family 47 member A9	5.73295e-12	0.0201287	0	-1.59114
CT55	cancer/testis antigen 55	1.48138e-11	9.04879	18.0588	0.996107
CT69	cancer/testis associated transcript 69	0.246371	0.447303	0.27141	-0.700475
CT75	cancer/testis associated transcript 75	1	252.559	46.6388	-2.43677
CTAG1B	cancer/testis antigen 1B	0.117092	0.89751	0.682107	-0.390921
CTAG2	cancer/testis antigen 2	0.0506035	0.76293	0.345187	-1.12176
CTAGE1	cutaneous T cell lymphoma-associated antigen 1	3.91273e-13	0.223652	0	-4.54629
CTAGE10P	CTAGE family member 10, pseudogene	3.58228e-13	2.28107	0.523371	-2.10281
CTAGE11P	CTAGE family member 11, pseudogene	3.09172e-13	0.421211	0	-5.43032
CTAGE4	CTAGE family member 4	4.6252e-13	0.197559	0	-4.37545
CTAGE7P	CTAGE family member 7, pseudogene	0.991341	84.7878	39.8298	-1.08982
CTAGE9	CTAGE family member 9	3.00075e-13	0	0.542819	5.78874
CTBP1	C-terminal binding protein 1	0.11058	8750.02	7710.41	-0.182476
CTBP1-AS	CTBP1 antisense RNA	0.102989	329.889	320.861	-0.0400367
CTBP1-DT	CTBP1 divergent transcript	0.978107	791.652	621.842	-0.348312
CTBP2	C-terminal binding protein 2	1	4098.13	6416.57	0.646835
CTBS	chitobiase	1	1025.05	2594.47	1.33974
CTC1	CST telomere replication complex component 1	0.999996	783.854	1113.13	0.505955
CTCF	CCCTC-binding factor	0.103316	4662.98	5218.79	0.162464
CTCFL	CCCTC-binding factor like	0.300129	2.4429	2.06457	-0.241682
CTDNEP1	CTD nuclear envelope phosphatase 1	0.0993855	5379.7	4549.11	-0.241938
CTDP1	CTD phosphatase subunit 1	1	5583.36	2659.96	-1.06973
CTDSP1	CTD small phosphatase 1	0.0350823	7954.87	8260.25	0.0543474
CTDSP2	CTD small phosphatase 2	1	10414.3	22403.6	1.10516
CTDSPL	CTD small phosphatase like	2.39969e-13	2.39728	5.1606	1.10293
CTDSPL2	CTD small phosphatase like 2	0.0997968	4643.51	4111.83	-0.175429
CTF1	cardiotrophin 1	2.22662e-12	4.56132	10.3453	1.17968
CTH	cystathionine gamma-lyase	1	870.532	284.441	-1.61373
CTHRC1	collagen triple helix repeat containing 1	4.02394e-14	2.19868	1.92581	-0.190248
CTIF	cap binding complex dependent translation initiation factor	1	1661.87	655.524	-1.34208
CTNNA1	catenin alpha 1	0.999967	24.1529	63.2019	1.3874
CTNNAL1	catenin alpha like 1	1	4660.87	1227.67	-1.92466
CTNNB1	catenin beta 1	1	3597.59	7969.45	1.14745
CTNNBIP1	catenin beta interacting protein 1	0.0410627	2005.19	1953.03	-0.0380287
CTNNBL1	catenin beta like 1	0.0587108	3580.77	3164.93	-0.178096
CTNND1	catenin delta 1	1	463.227	1513.26	1.70784
CTNS	cystinosin, lysosomal cystine transporter	0.998723	1277.92	1055.65	-0.275663
CTPS1	CTP synthase 1	1	6889.56	2525.38	-1.44791
CTPS2	CTP synthase 2	5.87542e-14	73.3369	61.2225	-0.260435
CTR9	CTR9 homolog, Paf1/RNA polymerase II complex component	0.999857	2655.38	3593.56	0.436496
CTRC	chymotrypsin C	0.0624886	44.121	49.5719	0.168019
CTRL	chymotrypsin like	0.794669	98.5736	139.669	0.502691
CTSA	cathepsin A	1	5175.57	12402.1	1.26079
CTSB	cathepsin B	1	4694.67	10665.6	1.18387
CTSC	cathepsin C	1	11946.7	17925.7	0.585418
CTSD	cathepsin D	1	4245.51	107240	4.65876
CTSE	cathepsin E	1	42.3251	0.822611	-5.66807
CTSG	cathepsin G	0.0700513	2519.94	1985.22	-0.34409
CTSH	cathepsin H	0.096829	341.207	347.237	0.0252725
CTSK	cathepsin K	1	143.345	287.964	1.00635
CTSL	cathepsin L	0.0623512	1570.39	1408.9	-0.156552
CTSLP2	cathepsin L pseudogene 2	0.269552	0.282686	0.504721	0.814438
CTSLP8	cathepsin L pseudogene 8	3.31015e-13	0	0.504721	5.68572
CTSO	cathepsin O	1	10.7222	114.291	3.41282
CTSS	cathepsin S	1	4597.84	13104.1	1.51099
CTSV	cathepsin V	5.35163e-14	5.36196	3.53442	-0.599899
CTSW	cathepsin W	1	419.701	84.9969	-2.30374
CTSZ	cathepsin Z	1	290.712	4538.63	3.96455
CTTN	cortactin	1	180.262	107.656	-0.74361
CTTNBP2	cortactin binding protein 2	1.34944e-13	0.61877	0.29924	-1.0238
CTTNBP2NL	CTTNBP2 N-terminal like	0.915285	6.33848	15.2372	1.26407
CTU1	cytosolic thiouridylase subunit 1	0.987854	613.644	277.805	-1.1433
CTU2	cytosolic thiouridylase subunit 2	0.972835	977.719	492.378	-0.98964
CTXN1	cortexin 1	1	101.75	9.78146	-3.37751
CTXN2	cortexin 2	3.88633e-13	0	0.25236	4.71348
CTXND1	cortexin domain containing 1	0.122942	28.8883	28.615	-0.0137124
CUBN	cubilin	0.145395	47.3236	52.2062	0.141632
CUEDC1	CUE domain containing 1	0.12662	218.096	194.285	-0.16678
CUEDC2	CUE domain containing 2	0.2964	4369.26	2589.54	-0.754691
CUL1	cullin 1	1	6706.08	4348.29	-0.625018
CUL2	cullin 2	0.0523186	2973.01	3143.79	0.0805806
CUL3	cullin 3	0.998382	4901.55	5978.09	0.286447
CUL4A	cullin 4A	1	8558.66	5610.42	-0.609273
CUL4B	cullin 4B	1	3576.06	5110.82	0.515181
CUL5	cullin 5	0.783121	2657.64	3202.39	0.269004
CUL7	cullin 7	1	1484.41	2593.61	0.805066
CUL9	cullin 9	0.941348	3281.14	4079.2	0.314087
CUTA	cutA divalent cation tolerance homolog	0.234067	7887.95	4698.98	-0.747301
CUTALP	cutA divalent cation tolerance like, pseudogene	0.0960644	984.831	1080.33	0.133516
CUTC	cutC copper transporter	0.999969	2940.35	1132.75	-1.37615
CUX1	cut like homeobox 1	0.676755	5962.11	8160.96	0.452915
CUX2	cut like homeobox 2	0.932824	4.36957	11.5967	1.40609
CWC15	CWC15 spliceosome associated protein homolog	0.0950705	3318.11	2580.67	-0.36261
CWC22	CWC22 spliceosome associated protein homolog	0.0723257	2761.47	2952.64	0.0965714
CWC25	CWC25 spliceosome associated protein homolog	1	2422.3	1923.96	-0.332301
CWC27	CWC27 spliceosome associated cyclophilin	0.872136	1372.46	973.582	-0.495388
CWF19L1	CWF19 like cell cycle control factor 1	0.575698	2665.92	2010.51	-0.40707
CWF19L2	CWF19 like cell cycle control factor 2	0.974736	1203.85	939.011	-0.35843
CX3CL1	C-X3-C motif chemokine ligand 1	1.54791e-12	0	1.59834	7.32943
CX3CR1	C-X3-C motif chemokine receptor 1	0.999808	14.0516	39.2824	1.48248
CXADR	CXADR Ig-like cell adhesion molecule	3.67975e-14	3.03605	3.92286	0.368637
CXCL10	C-X-C motif chemokine ligand 10	1	1.32162	28.4718	4.41878
CXCL11	C-X-C motif chemokine ligand 11	3.30245e-11	0	2.9161	8.19283
CXCL13	C-X-C motif chemokine ligand 13	4.25839e-13	0.226554	1.64562	2.80712
CXCL16	C-X-C motif chemokine ligand 16	1	13.2495	218.666	4.0437
CXCL17	C-X-C motif chemokine ligand 17	1.04963e-13	0.450206	0.504322	0.160392
CXCL2	C-X-C motif chemokine ligand 2	3.47923e-14	3.94255	3.12198	-0.335712
CXCL3	C-X-C motif chemokine ligand 3	0.252052	1.83481	2.17966	0.247236
CXCL5	C-X-C motif chemokine ligand 5	0.29293	15.0171	13.1712	-0.189084
CXCL8	C-X-C motif chemokine ligand 8	1	266.867	5550.21	4.3783
CXCR1	C-X-C motif chemokine receptor 1	4.20092e-08	3.49123	14.2687	2.02793
CXCR2	C-X-C motif chemokine receptor 2	1	457.882	1846.69	2.01187
CXCR2P1	C-X-C motif chemokine receptor 2 pseudogene 1	5.25829e-13	2.45358	0.504721	-2.25889
CXCR3	C-X-C motif chemokine receptor 3	0.999985	60.9418	103.096	0.758387
CXCR4	C-X-C motif chemokine receptor 4	0.0666227	3691.07	3272.63	-0.173588
CXCR5	C-X-C motif chemokine receptor 5	0.997595	31.4108	114.737	1.86866
CXCR6	C-X-C motif chemokine receptor 6	0.418251	4.63582	2.65387	-0.802417
CXorf38	chromosome X open reading frame 38	1	2118.34	3462.44	0.708851
CXorf49	chromosome X open reading frame 49	9.45376e-13	2.46536	0.252161	-3.23911
CXorf49B	chromosome X open reading frame 49B	9.45376e-13	2.46536	0.252161	-3.23911
CXorf58	chromosome X open reading frame 58	3.66909e-13	3.97445	1.37421	-1.52532
CXorf65	chromosome X open reading frame 65	0.236299	61.1907	46.507	-0.395787
CXXC1	CXXC finger protein 1	1	3886.66	2467.93	-0.655233
CXXC4-AS1	CXXC4 antisense RNA 1	3.31368e-13	0	0.504322	5.6846
CXXC5	CXXC finger protein 5	1	2136.8	499.527	-2.0968
CXXC5-AS1	CXXC5 antisense RNA 1	0.351444	1.55108	0.251962	-2.57512
CYB561	cytochrome b561	0.999977	313.541	195.443	-0.681872
CYB561A3	cytochrome b561 family member A3	0.999936	2976.57	3449.91	0.212907
CYB561D1	cytochrome b561 family member D1	1	1591.08	2870.26	0.851167
CYB561D2	cytochrome b561 family member D2	0.67506	622.176	832.867	0.420758
CYB5A	cytochrome b5 type A	0.188615	20.4518	16.3385	-0.323785
CYB5B	cytochrome b5 type B	0.984831	7971.8	6170.25	-0.369573
CYB5D1	cytochrome b5 domain containing 1	1	1195.47	418.817	-1.51317
CYB5D2	cytochrome b5 domain containing 2	0.768527	340.037	269.879	-0.333366
CYB5R1	cytochrome b5 reductase 1	1	1405.45	2865.37	1.02769
CYB5R2	cytochrome b5 reductase 2	2.82626e-13	0.450206	0	-5.52421
CYB5R3	cytochrome b5 reductase 3	1	5886.6	9395.92	0.674597
CYB5R4	cytochrome b5 reductase 4	1	2616.24	5029.86	0.943023
CYB5RL	cytochrome b5 reductase like	0.999891	1227.09	827.15	-0.569015
CYBA	cytochrome b-245 alpha chain	1	6092.61	16231.2	1.41364
CYBB	cytochrome b-245 beta chain	1	6854.62	144360	4.39645
CYBC1	cytochrome b-245 chaperone 1	0.999971	5124.27	7347.86	0.519977
CYBRD1	cytochrome b reductase 1	0.221906	3325.25	3684.21	0.147892
CYC1	cytochrome c1	0.999999	10918.5	7478.49	-0.545958
CYCS	cytochrome c, somatic	0.993935	18095.1	8970.21	-1.01238
CYCSP52	CYCS pseudogene 52	7.03227e-14	1.12116	1.83165	0.703196
CYFIP1	cytoplasmic FMR1 interacting protein 1	0.0412174	3228.77	3346.93	0.0518552
CYFIP2	cytoplasmic FMR1 interacting protein 2	0.0323663	4824.45	4905.87	0.0241439
CYGB	cytoglobin	1.28996e-13	0.677803	0.27141	-1.28933
CYHR1	cysteine and histidine rich 1	0.0590662	1548.53	1400.23	-0.145234
CYLD	CYLD lysine 63 deubiquitinase	1	3691.85	8770.69	1.24835
CYMP-AS1	CYMP antisense RNA 1	3.89463e-13	0	0.251962	4.71128
CYP11A1	cytochrome P450 family 11 subfamily A member 1	3.89463e-13	0	0.251962	4.71128
CYP17A1	cytochrome P450 family 17 subfamily A member 1	1	1.89384	45.0257	4.56408
CYP19A1	cytochrome P450 family 19 subfamily A member 1	0.60075	0.223652	1.72073	2.88895
CYP1A1	cytochrome P450 family 1 subfamily A member 1	0.334882	0.670955	0.52377	-0.351346
CYP1A2	cytochrome P450 family 1 subfamily A member 2	0.0791568	0.790981	2.2744	1.51197
CYP1B1	cytochrome P450 family 1 subfamily B member 1	1	5021.36	12098.7	1.26871
CYP1B1-AS1	CYP1B1 antisense RNA 1	1	24.9876	108.234	2.11444
CYP20A1	cytochrome P450 family 20 subfamily A member 1	0.284883	1230.4	1353.51	0.137573
CYP21A1P	cytochrome P450 family 21 subfamily A member 1, pseudogene	2.14449e-13	5.20019	8.8829	0.77132
CYP21A2	cytochrome P450 family 21 subfamily A member 2	0.409231	0.731341	0.0759947	-3.10782
CYP26A1	cytochrome P450 family 26 subfamily A member 1	3.38386e-09	3.5261	13.0407	1.8839
CYP26C1	cytochrome P450 family 26 subfamily C member 1	4.74007e-13	0.673858	2.58834	1.92582
CYP27A1	cytochrome P450 family 27 subfamily A member 1	1	15.2308	270.466	4.14949
CYP27B1	cytochrome P450 family 27 subfamily B member 1	1	514.249	145.465	-1.82173
CYP27C1	cytochrome P450 family 27 subfamily C member 1	8.91864e-14	0.719936	0.461346	-0.630983
CYP2A6	cytochrome P450 family 2 subfamily A member 6	1.47186e-12	3.23866	8.00548	1.30295
CYP2A7	cytochrome P450 family 2 subfamily A member 7	0.129461	3.63394	3.86678	0.0893579
CYP2B6	cytochrome P450 family 2 subfamily B member 6	3.89463e-13	0	0.251962	4.71128
CYP2B7P	cytochrome P450 family 2 subfamily B member 7, pseudogene	0.999564	23.0427	44.3757	0.945157
CYP2C18	cytochrome P450 family 2 subfamily C member 18	1.44917e-13	0.61877	0.251962	-1.26318
CYP2C19	cytochrome P450 family 2 subfamily C member 19	0.338274	3.24545	2.37216	-0.45058
CYP2C9	cytochrome P450 family 2 subfamily C member 9	0.0899235	7.95907	7.93571	-0.0042353
CYP2D6	cytochrome P450 family 2 subfamily D member 6	0.602092	60.889	38.6922	-0.654005
CYP2D7	cytochrome P450 family 2 subfamily D member 7 (gene/pseudogene)	0.119771	172.006	188.119	0.129185
CYP2E1	cytochrome P450 family 2 subfamily E member 1	0.999991	340.944	462.012	0.438384
CYP2F1	cytochrome P450 family 2 subfamily F member 1	1.99421e-14	11.9411	13.7695	0.205382
CYP2G1P	cytochrome P450 family 2 subfamily G member 1, pseudogene	2.50375e-13	2.34301	4.98066	1.08473
CYP2R1	cytochrome P450 family 2 subfamily R member 1	1	389.301	152.519	-1.35184
CYP2S1	cytochrome P450 family 2 subfamily S member 1	7.29111e-13	0.197559	1.83205	3.14972
CYP2T1P	cytochrome P450 family 2 subfamily T member 1, pseudogene	1	35.7905	115.036	1.68416
CYP2U1	cytochrome P450 family 2 subfamily U member 1	0.150011	1.35352	1.05592	-0.355231
CYP2W1	cytochrome P450 family 2 subfamily W member 1	0.340891	3.31106	1.92618	-0.778427
CYP3A4	cytochrome P450 family 3 subfamily A member 4	1.12332e-13	0.647765	1.64602	1.33208
CYP3A43	cytochrome P450 family 3 subfamily A member 43	3.31368e-13	0	0.504322	5.6846
CYP3A5	cytochrome P450 family 3 subfamily A member 5	0.842068	125.083	66.4637	-0.912144
CYP3A7	cytochrome P450 family 3 subfamily A member 7	0.527954	2.85242	1.04714	-1.43706
CYP4A11	cytochrome P450 family 4 subfamily A member 11	3.09032e-14	5.56015	4.53714	-0.292758
CYP4A22	cytochrome P450 family 4 subfamily A member 22	4.60122e-14	1.63574	2.18918	0.418228
CYP4F11	cytochrome P450 family 4 subfamily F member 11	7.26631e-12	2.50867	0	-7.97652
CYP4F12	cytochrome P450 family 4 subfamily F member 12	1	0.986582	33.7269	5.0812
CYP4F2	cytochrome P450 family 4 subfamily F member 2	1.25759e-13	0.282686	0.556713	0.953269
CYP4F24P	cytochrome P450 family 4 subfamily F member 24, pseudogene	1.25678e-13	0.282686	0.551201	0.939167
CYP4F29P	cytochrome P450 family 4 subfamily F member 29, pseudogene	3.52307e-13	0	0.27141	4.8146
CYP4F3	cytochrome P450 family 4 subfamily F member 3	1	20.2712	5591.38	8.10692
CYP4F35P	cytochrome P450 family 4 subfamily F member 35, pseudogene	0.922641	17.9349	7.09304	-1.33706
CYP4F62P	cytochrome P450 family 4 subfamily F member 62, pseudogene	1.54435e-13	0.225888	0.29924	0.390623
CYP4F8	cytochrome P450 family 4 subfamily F member 8	3.89463e-13	0	0.251962	4.71128
CYP4V2	cytochrome P450 family 4 subfamily V member 2	1	380.984	656.443	0.784925
CYP4X1	cytochrome P450 family 4 subfamily X member 1	4.6252e-13	0.197559	0	-4.37545
CYP51A1	cytochrome P450 family 51 subfamily A member 1	0.226365	12.9035	17.6565	0.452132
CYP51A1-AS1	CYP51A1 antisense RNA 1	0.254786	2.64325	3.69382	0.481255
CYP7A1	cytochrome P450 family 7 subfamily A member 1	5.87632e-14	1.12801	1.09442	-0.0432185
CYP7B1	cytochrome P450 family 7 subfamily B member 1	3.09172e-13	0.421211	0	-5.43032
CYP8B1	cytochrome P450 family 8 subfamily B member 1	4.88194e-06	0	7.41308	9.53587
CYREN	cell cycle regulator of NHEJ	0.168157	2287.12	2433.85	0.0897064
CYS1	cystin 1	2.57677e-12	0	1.94486	7.61092
CYSLTR1	cysteinyl leukotriene receptor 1	1	2368.69	9830.64	2.05319
CYSLTR2	cysteinyl leukotriene receptor 2	1	20.6438	438.036	4.40661
CYSRT1	cysteine rich tail 1	0.0979526	22.8706	18.788	-0.283543
CYSTM1	cysteine rich transmembrane module containing 1	0.412664	387.95	487.335	0.329035
CYTH1	cytohesin 1	1	2003.18	7973.12	1.99284
CYTH2	cytohesin 2	1	5366.12	7680.83	0.517381
CYTH3	cytohesin 3	0.280451	1292.92	1132.41	-0.191222
CYTH4	cytohesin 4	1	2204.42	7694.02	1.80333
CYTIP	cytohesin 1 interacting protein	1	547.914	1093.07	0.996352
CYTOR	cytoskeleton regulator RNA	0.0660955	1087.67	994.527	-0.129164
CYYR1-AS1	CYYR1 antisense RNA 1	2.41213e-13	0.506337	0	-5.69024
CZIB	CXXC motif containing zinc binding protein	0.0505	1680.46	1598.89	-0.0717764
D2HGDH	D-2-hydroxyglutarate dehydrogenase	0.999996	2074.63	1180.55	-0.813385
DAAM1	dishevelled associated activator of morphogenesis 1	0.999994	1498.23	2302.37	0.619851
DAAM2	dishevelled associated activator of morphogenesis 2	1	0	587.381	15.842
DAB1	DAB adaptor protein 1	0.39601	52.0001	68.6529	0.400739
DAB2	DAB adaptor protein 2	1.4109e-12	4.11007	9.27108	1.17162
DAB2IP	DAB2 interacting protein	1	41.7953	4.50616	-3.21052
DACH1	dachshund family transcription factor 1	0.738021	3263.73	4023.14	0.301801
DACT1	dishevelled binding antagonist of beta catenin 1	0.215575	4.62698	2.85895	-0.692659
DACT3	dishevelled binding antagonist of beta catenin 3	1	17.8968	127.996	2.83762
DACT3-AS1	DACT3 antisense RNA 1	0.128554	2.14649	3.8222	0.829488
DAD1	defender against cell death 1	0.673689	7975.67	4491.94	-0.828266
DAG1	dystroglycan 1	0.998771	735.193	1163.3	0.66202
DAGLA	diacylglycerol lipase alpha	3.29601e-08	4.68367	17.4141	1.8923
DAGLB	diacylglycerol lipase beta	0.112564	3324.26	3077.43	-0.111312
DALRD3	DALR anticodon binding domain containing 3	0.0691671	565.129	582.038	0.0425341
DANCR	differentiation antagonizing non-protein coding RNA	1	6843.3	1843.6	-1.89216
DAND5	DAN domain BMP antagonist family member 5	0.734429	19.5874	9.17437	-1.0934
DANT2	DXZ4 associated non-coding transcript 2, distal	0.33875	48.9171	35.7775	-0.451172
DAO	D-amino acid oxidase	2.78099e-09	8.45628	1.05632	-2.98909
DAP	death associated protein	0.928431	10494.5	12281.3	0.226837
DAP3	death associated protein 3	0.949292	11390.2	6643.89	-0.777687
DAPK1	death associated protein kinase 1	1	20.0965	82.7967	2.04209
DAPK2	death associated protein kinase 2	1	77.2875	3573.46	5.53076
DAPK3	death associated protein kinase 3	0.05065	1678.09	1703.94	0.0220519
DAPP1	dual adaptor of phosphotyrosine and 3-phosphoinositides 1	1	1135.37	6885.76	2.60044
DARS1	aspartyl-tRNA synthetase 1	1	4774.59	3118.1	-0.61471
DARS2	aspartyl-tRNA synthetase 2, mitochondrial	0.84157	2662.45	1950.34	-0.449028
DAW1	dynein assembly factor with WD repeats 1	1	1.64015	81.6043	5.62815
DAXX	death domain associated protein	0.800625	5794.32	5061.22	-0.195159
DAZAP1	DAZ associated protein 1	1	11974	7921.17	-0.596115
DAZAP2	DAZ associated protein 2	1	14326.1	29597.1	1.04681
DBF4	DBF4 zinc finger	1	2691.3	1736.6	-0.632026
DBF4B	DBF4 zinc finger B	0.999992	2038.14	1435.71	-0.505484
DBI	diazepam binding inhibitor, acyl-CoA binding protein	0.999925	3995.21	7038.62	0.817023
DBIL5P	diazepam binding inhibitor-like 5, pseudogene	2.86341e-13	27.1903	18.5809	-0.549019
DBIL5P2	diazepam binding inhibitor-like 5 pseudogene 2	6.42313e-14	1.07188	1.00864	-0.0868924
DBN1	drebrin 1	0.999997	2083.74	2890.27	0.472029
DBNDD1	dysbindin domain containing 1	0.999998	39.6973	15.3957	-1.36594
DBNDD2	dysbindin domain containing 2	0.539528	1171.38	828.237	-0.500088
DBNL	drebrin like	1	5370.53	14437	1.42664
DBP	D-box binding PAR bZIP transcription factor	0.150268	1551.53	1174.91	-0.401128
DBR1	debranching RNA lariats 1	1	1670.35	2271.37	0.443409
DBT	dihydrolipoamide branched chain transacylase E2	0.0841148	2061.96	2396.1	0.216669
DCAF1	DDB1 and CUL4 associated factor 1	0.129565	2316.21	1989.43	-0.219413
DCAF10	DDB1 and CUL4 associated factor 10	0.0944372	2433.47	2779.1	0.1916
DCAF11	DDB1 and CUL4 associated factor 11	0.955795	6915.33	7532.95	0.123418
DCAF12	DDB1 and CUL4 associated factor 12	1	6307.44	10736.9	0.767445
DCAF13	DDB1 and CUL4 associated factor 13	0.977104	4765.04	2276.21	-1.06585
DCAF13P3	DDB1 and CUL4 associated factor 13 pseudogene 3	0.192755	8.46871	7.18587	-0.23667
DCAF15	DDB1 and CUL4 associated factor 15	1	2380.5	3170.81	0.413588
DCAF16	DDB1 and CUL4 associated factor 16	1	3934.85	2373.72	-0.729157
DCAF17	DDB1 and CUL4 associated factor 17	0.999991	1997.68	1222.81	-0.708125
DCAF4	DDB1 and CUL4 associated factor 4	1	1247.53	439.711	-1.50443
DCAF4L1	DDB1 and CUL4 associated factor 4 like 1	0.465789	165.361	129.96	-0.347518
DCAF5	DDB1 and CUL4 associated factor 5	1	1424.84	2977.03	1.06307
DCAF6	DDB1 and CUL4 associated factor 6	0.0639182	5658.32	5172.04	-0.129639
DCAF7	DDB1 and CUL4 associated factor 7	0.999475	16236.3	24194.1	0.575428
DCAF8	DDB1 and CUL4 associated factor 8	0.249035	6901.4	6413.34	-0.105812
DCAF8L2	DDB1 and CUL4 associated factor 8 like 2	3.88633e-13	0	0.25236	4.71348
DCAKD	dephospho-CoA kinase domain containing	0.83874	1175.26	1069.97	-0.13539
DCANP1	dendritic cell associated nuclear protein	7.90999e-14	1.27967	0.79518	-0.679622
DCBLD1	discoidin, CUB and LCCL domain containing 1	1	346.338	452.026	0.384218
DCBLD2	discoidin, CUB and LCCL domain containing 2	0.053608	618.793	640.776	0.0503635
DCDC1	doublecortin domain containing 1	3.84592e-14	2.96478	3.67979	0.310755
DCDC2	doublecortin domain containing 2	0.315894	0.565371	0.25236	-1.13295
DCDC2B	doublecortin domain containing 2B	1.08883e-12	5.5228	11.4433	1.04968
DCHS1	dachsous cadherin-related 1	1	25.4427	156.086	2.61654
DCHS2	dachsous cadherin-related 2	3.89463e-13	0	0.251962	4.71128
DCK	deoxycytidine kinase	0.027453	5633.19	5572.21	-0.0156974
DCLK2	doublecortin like kinase 2	3.89463e-13	0	0.251962	4.71128
DCLRE1A	DNA cross-link repair 1A	0.041011	2494.87	2478.16	-0.00969114
DCLRE1B	DNA cross-link repair 1B	1	1923.35	832.934	-1.20734
DCLRE1C	DNA cross-link repair 1C	1	2783.61	3325.06	0.256426
DCLRE1CP1	DNA cross-link repair 1C pseudogene 1	0.999083	1.60141	9.14938	2.50693
DCP1A	decapping mRNA 1A	0.911045	1318.2	1742.32	0.402443
DCP1B	decapping mRNA 1B	0.999998	965.447	708.176	-0.447082
DCP2	decapping mRNA 2	1	3464.62	6028.98	0.799214
DCPS	decapping enzyme, scavenger	0.191289	2156.95	1889.58	-0.190931
DCST1	DC-STAMP domain containing 1	5.73591e-12	0.229168	3.07498	3.68916
DCST1-AS1	DCST1 antisense RNA 1	1	126.443	47.3217	-1.41773
DCST2	DC-STAMP domain containing 2	0.996284	11.0368	24.7322	1.16335
DCSTAMP	dendrocyte expressed seven transmembrane protein	0.999061	0.87432	25.9361	4.87481
DCT	dopachrome tautomerase	0.0627212	4.85184	4.94525	0.0274529
DCTD	dCMP deaminase	1	3996.67	2520.4	-0.665138
DCTN1	dynactin subunit 1	0.123287	7890.57	7288.32	-0.11454
DCTN1-AS1	DCTN1 antisense RNA 1	2.53209e-14	13.3699	11.1622	-0.260146
DCTN2	dynactin subunit 2	0.0543465	6329.48	6851.59	0.114351
DCTN3	dynactin subunit 3	0.0629186	2862.82	3164.63	0.1446
DCTN4	dynactin subunit 4	1	3723.64	5565.73	0.579855
DCTN5	dynactin subunit 5	1	6778.87	9610.89	0.503624
DCTN6	dynactin subunit 6	0.102067	1487.58	1672.66	0.169175
DCTPP1	dCTP pyrophosphatase 1	0.996052	9143.13	3524.75	-1.37517
DCUN1D1	defective in cullin neddylation 1 domain containing 1	1	2947.56	3806.65	0.369
DCUN1D2	defective in cullin neddylation 1 domain containing 2	0.306899	1474.06	1264.68	-0.221011
DCUN1D3	defective in cullin neddylation 1 domain containing 3	0.872473	673.686	805.952	0.258615
DCUN1D4	defective in cullin neddylation 1 domain containing 4	1	2755.57	1704.6	-0.692909
DCUN1D5	defective in cullin neddylation 1 domain containing 5	0.999926	4929.2	2407.19	-1.034
DCX	doublecortin	1.50297e-13	0.282686	0.25236	-0.157807
DCXR	dicarbonyl and L-xylulose reductase	0.382766	5018.11	2510.22	-0.999329
DCXR-DT	DCXR divergent transcript	0.94822	20.2828	7.92618	-1.35445
DDA1	DET1 and DDB1 associated 1	1	2153.98	3280.88	0.607076
DDAH1	dimethylarginine dimethylaminohydrolase 1	1.3095e-13	0.421211	0.29924	-0.479665
DDAH2	dimethylarginine dimethylaminohydrolase 2	0.0740812	1661.23	1872.61	0.1728
DDB1	damage specific DNA binding protein 1	0.972356	19300.4	15769.4	-0.291497
DDB2	damage specific DNA binding protein 2	1	2149.44	721.151	-1.57557
DDC	dopa decarboxylase	2.41213e-13	0.506337	0	-5.69024
DDHD1	DDHD domain containing 1	0.788862	2380.33	1445.6	-0.71949
DDHD2	DDHD domain containing 2	1	1128.18	1772.92	0.652126
DDI2	DNA damage inducible 1 homolog 2	0.2403	4532.61	3414.54	-0.408647
DDIAS	DNA damage induced apoptosis suppressor	1	1750.43	916.178	-0.934003
DDIT3	DNA damage inducible transcript 3	0.0775231	1756.24	1379.72	-0.348108
DDIT4	DNA damage inducible transcript 4	0.0315491	8982.5	7993.71	-0.168257
DDIT4L	DNA damage inducible transcript 4 like	3.52307e-13	0	0.27141	4.8146
DDN	dendrin	1	1730.11	129.637	-3.73822
DDN-AS1	DDN and PRKAG1 antisense RNA 1	0.376133	15.5573	9.6345	-0.690739
DDO	D-aspartate oxidase	1.13553e-12	0.421211	2.58794	2.5909
DDOST	dolichyl-diphosphooligosaccharide--protein glycosyltransferase non-catalytic subunit	0.0147052	25489	25751.2	0.0147692
DDR1	discoidin domain receptor tyrosine kinase 1	0.866513	2.84475	10.3978	1.86623
DDR2	discoidin domain receptor tyrosine kinase 2	0.205523	26.2823	32.2661	0.295824
DDRGK1	DDRGK domain containing 1	0.167334	3078.64	2223.7	-0.469323
DDT	D-dopachrome tautomerase	0.126321	4802.44	3583.56	-0.422373
DDTL	D-dopachrome tautomerase like	0.175765	424.557	381.728	-0.153403
DDX1	DEAD-box helicase 1	0.999973	9957.34	5664.42	-0.813828
DDX10	DEAD-box helicase 10	1	3224.97	1146.96	-1.49146
DDX11	DEAD/H-box helicase 11	1	6286.57	2840.97	-1.14589
DDX11-AS1	DDX11 antisense RNA 1	1	117.859	35.2114	-1.74266
DDX11L1	DEAD/H-box helicase 11 like 1 (pseudogene)	0.394813	1.10435	0.579512	-0.918615
DDX11L10	DEAD/H-box helicase 11 like 10 (pseudogene)	3.93578e-13	0	0.986036	6.63813
DDX11L16	DEAD/H-box helicase 11 like 16 (pseudogene)	3.52307e-13	0	0.27141	4.8146
DDX11L2	DEAD/H-box helicase 11 like 2 (pseudogene)	1	150.334	66.5633	-1.17526
DDX11L5	DEAD/H-box helicase 11 like 5 (pseudogene)	0.260996	0.393627	0.599669	0.595003
DDX11L9	DEAD/H-box helicase 11 like 9 (pseudogene)	0.456589	1.1115	2.33115	1.06178
DDX12P	DEAD/H-box helicase 12, pseudogene	0.999988	4862.93	2464.66	-0.980435
DDX17	DEAD-box helicase 17	1	31167.9	47999.6	0.622963
DDX18	DEAD-box helicase 18	1	5290.63	3303.77	-0.679325
DDX19A	DEAD-box helicase 19A	1	4180.04	2336.39	-0.839226
DDX19B	DEAD-box helicase 19B	0.35486	2537.95	2185.54	-0.215666
DDX20	DEAD-box helicase 20	1	2617.02	1846.93	-0.502789
DDX21	DExD-box helicase 21	1	27430.5	10284.2	-1.41535
DDX23	DEAD-box helicase 23	0.619422	9608.24	8204.03	-0.227938
DDX24	DEAD-box helicase 24	0.997613	9114.77	7121.39	-0.356042
DDX25	DEAD-box helicase 25	5.12585e-14	3.27128	2.08661	-0.6462
DDX27	DEAD-box helicase 27	1	6189.09	3568.33	-0.79447
DDX28	DEAD-box helicase 28	0.999902	2763.26	1563.07	-0.821988
DDX31	DEAD-box helicase 31	1	2251.15	989.986	-1.18518
DDX39A	DExD-box helicase 39A	0.965355	10357.1	5829.55	-0.829159
DDX39B	DExD-box helicase 39B	0.073211	15005.8	13747.7	-0.126325
DDX39B-AS1	DDX39B antisense RNA 1	4.14511e-14	2.08165	2.08322	0.00107954
DDX3X	DEAD-box helicase 3 X-linked	1	19644.6	33415.4	0.766384
DDX3Y	DEAD-box helicase 3 Y-linked	0.407333	1.31872	1.00785	-0.384514
DDX41	DEAD-box helicase 41	1	7343.03	4270.07	-0.782115
DDX42	DEAD-box helicase 42	0.0218091	9961.73	9840.44	-0.0176797
DDX43	DEAD-box helicase 43	0.384386	0.930451	3.36595	1.84387
DDX46	DEAD-box helicase 46	1	7551.67	4778.91	-0.660116
DDX47	DEAD-box helicase 47	0.968655	4822.19	3035.34	-0.667829
DDX49	DEAD-box helicase 49	0.998289	5981.03	3143.7	-0.927927
DDX5	DEAD-box helicase 5	1	38043.9	53101.4	0.481084
DDX50	DExD-box helicase 50	0.999997	5447.73	2566.12	-1.08606
DDX51	DEAD-box helicase 51	1	3274.63	1767.69	-0.889466
DDX52	DExD-box helicase 52	0.857405	3366.14	3056.89	-0.139024
DDX54	DEAD-box helicase 54	1	10866.1	5611	-0.953496
DDX55	DEAD-box helicase 55	1	2912.93	1350.88	-1.10857
DDX56	DEAD-box helicase 56	1	6376.05	3517.58	-0.858077
DDX58	DExD/H-box helicase 58	1	585.282	4654.34	2.99135
DDX59	DEAD-box helicase 59	1	550.117	983.064	0.837535
DDX59-AS1	DDX59 antisense RNA 1	0.142364	16.8176	14.7194	-0.192131
DDX6	DEAD-box helicase 6	1	7618.93	13610.9	0.837104
DDX60	DExD/H-box helicase 60	1	88.7071	4452.08	5.64913
DDX60L	DExD/H-box 60 like	1	1001.05	17065.9	4.09152
DEAF1	DEAF1 transcription factor	1	1308.62	576.632	-1.1823
DECR1	2,4-dienoyl-CoA reductase 1	0.0774547	1675.5	1409.81	-0.249093
DECR2	2,4-dienoyl-CoA reductase 2	0.493861	1190.33	812.999	-0.550034
DEDD	death effector domain containing	1	1563.51	2727.22	0.802633
DEDD2	death effector domain containing 2	1	1106.59	1664.71	0.589142
DEF6	DEF6 guanine nucleotide exchange factor	1	5526.2	9025.83	0.707772
DEF8	differentially expressed in FDCP 8 homolog	1	1673.69	4930.08	1.55858
DEFA1	defensin alpha 1	1	188.606	3908.26	4.373
DEFA1B	defensin alpha 1B	1	357.236	6597.19	4.20686
DEFA3	defensin alpha 3	1	3545.08	106771	4.91255
DEFA4	defensin alpha 4	1	481.005	3624.64	2.91368
DEFA5	defensin alpha 5	3.07349e-13	0.197559	1.2991	2.65699
DEFA6	defensin alpha 6	1.41191e-10	7.33495	17.097	1.21976
DEFA8P	defensin alpha 8, pseudogene	1	2.88333	79.5043	4.78041
DEFA9P	defensin alpha 9, pseudogene	0.174897	0.395118	13.4969	5.05922
DEFB1	defensin beta 1	1	43.0676	0.757081	-5.81141
DEFB109B	defensin beta 109B	2.93652e-13	0	0.5516	5.81147
DEFB136	defensin beta 136	3.84528e-13	0.226554	0	-4.5641
DEFT1P	defensin theta 1, pseudogene	3.89048e-13	0	0.252161	4.71238
DEFT1P2	defensin theta 1, pseudogene 2	3.89048e-13	0	0.252161	4.71238
DEGS1	delta 4-desaturase, sphingolipid 1	1	5579.67	9049.01	0.697579
DEGS2	delta 4-desaturase, sphingolipid 2	0.993514	151.541	222.121	0.551611
DEK	DEK proto-oncogene	1	18400.3	11973.3	-0.619901
DELE1	DAP3 binding cell death enhancer 1	1	5684.09	6716.55	0.24079
DENND10	DENN domain containing 10	0.0848603	2177.47	2338.06	0.102659
DENND10P1	DENND10 pseudogene 1	0.120771	120.043	118.35	-0.0204986
DENND11	DENN domain containing 11	0.999994	3333.52	1782.07	-0.903486
DENND1A	DENN domain containing 1A	0.999974	1908.11	2344.1	0.296887
DENND1B	DENN domain containing 1B	0.999509	1446.35	2133.47	0.560783
DENND1C	DENN domain containing 1C	1	2994.57	7110.74	1.24765
DENND2A	DENN domain containing 2A	0.17599	40.8503	47.9188	0.230193
DENND2B	DENN domain containing 2B	1.91811e-08	50.3707	26.609	-0.920415
DENND2C	DENN domain containing 2C	4.74807e-14	5.97782	8.10219	0.438061
DENND2D	DENN domain containing 2D	1	38.1829	481.947	3.65753
DENND3	DENN domain containing 3	1	11571.9	20425.2	0.819722
DENND4A	DENN domain containing 4A	0.0367823	3582.72	3560.7	-0.00888842
DENND4B	DENN domain containing 4B	1	6152.59	11582.2	0.912643
DENND4C	DENN domain containing 4C	1	967.36	1847.73	0.933617
DENND5A	DENN domain containing 5A	0.044952	2567.45	2802.11	0.126174
DENND5B	DENN domain containing 5B	0.981826	815.475	586.911	-0.474493
DENND5B-AS1	DENND5B antisense RNA 1	4.01154e-13	3.05954	0.911025	-1.73671
DENND6A	DENN domain containing 6A	1	977.602	1768.05	0.854834
DENND6A-DT	DENND6A divergent transcript	0.29612	0.866278	1.51297	0.797423
DENND6B	DENN domain containing 6B	1	327.276	1118.65	1.77315
DENR	density regulated re-initiation and release factor	0.732694	7404.6	5460.57	-0.439368
DEPDC1	DEP domain containing 1	0.0555686	1315.68	1275.33	-0.0449396
DEPDC1-AS1	DEPDC1 antisense RNA 1	2.6396e-11	7.38167	16.5748	1.16589
DEPDC1B	DEP domain containing 1B	0.279222	1083.41	911.021	-0.250016
DEPDC4	DEP domain containing 4	9.86578e-15	117.546	109.965	-0.0961809
DEPDC5	DEP domain containing 5, GATOR1 subcomplex subunit	0.999967	1423.3	2000.96	0.491448
DEPDC7	DEP domain containing 7	1	1103.96	232.292	-2.24862
DEPP1	DEPP1 autophagy regulator	1	64.0632	168.089	1.39152
DEPTOR	DEP domain containing MTOR interacting protein	1	1389.45	65.131	-4.41481
DERA	deoxyribose-phosphate aldolase	0.0496827	1545.8	1562.81	0.0157942
DERL1	derlin 1	1	3634	5229.69	0.525168
DERL2	derlin 2	0.99994	835.644	1086.65	0.37892
DERL3	derlin 3	1	1204	289.204	-2.05763
DERPC	DERPC proline and glycine rich nuclear protein	0.0355957	4211.7	4241.1	0.0100385
DES	desmin	2.05386e-11	2.90378	0	-8.18675
DESI1	desumoylating isopeptidase 1	1	6637.57	2642	-1.32902
DESI2	desumoylating isopeptidase 2	1	3377.53	4586.8	0.441515
DET1	DET1 partner of COP1 E3 ubiquitin ligase	1	287.968	559.276	0.95763
DEUP1	deuterosome assembly protein 1	1.90087e-13	0.197559	0.251962	0.335834
DEXI	Dexi homolog	0.709991	1619.06	1092.83	-0.567088
DFFA	DNA fragmentation factor subunit alpha	1	4801.92	2846.59	-0.754374
DFFB	DNA fragmentation factor subunit beta	1	1113.79	767.762	-0.536739
DGAT1	diacylglycerol O-acyltransferase 1	0.325451	3770.66	3396.79	-0.150638
DGAT2	diacylglycerol O-acyltransferase 2	0.217105	1161.35	947.984	-0.292864
DGAT2L6	diacylglycerol O-acyltransferase 2 like 6	1.56334e-13	3.26765	1.34638	-1.2729
DGCR11	DiGeorge syndrome critical region gene 11	1	69.2101	153.267	1.14688
DGCR2	DiGeorge syndrome critical region gene 2	1	4305	6726.66	0.643874
DGCR5	DiGeorge syndrome critical region gene 5	6.4702e-13	3.63273	7.95362	1.1284
DGCR6	DiGeorge syndrome critical region gene 6	0.999849	87.9687	26.8419	-1.71213
DGCR6L	DiGeorge syndrome critical region gene 6 like	0.745019	3059.22	1742.88	-0.811685
DGCR8	DGCR8 microprocessor complex subunit	1	3701.53	2713.21	-0.448119
DGKA	diacylglycerol kinase alpha	1	1199.79	936.211	-0.357879
DGKB	diacylglycerol kinase beta	0.235277	16.1213	21.3135	0.40258
DGKD	diacylglycerol kinase delta	0.999569	5341.99	4507.44	-0.24507
DGKE	diacylglycerol kinase epsilon	1	3591.58	1274.03	-1.49521
DGKG	diacylglycerol kinase gamma	1	1389.04	445.634	-1.64013
DGKH	diacylglycerol kinase eta	0.172441	735.071	555.16	-0.404968
DGKI	diacylglycerol kinase iota	0.176817	4.17032	6.1868	0.567911
DGKK	diacylglycerol kinase kappa	6.81911e-13	1.46578	0	-7.20533
DGKQ	diacylglycerol kinase theta	1	1001.07	1296.74	0.37335
DGKZ	diacylglycerol kinase zeta	0.999998	13559.9	15210.9	0.165753
DGLUCY	D-glutamate cyclase	0.0254379	3250.23	3285.41	0.0155302
DGUOK	deoxyguanosine kinase	0.0789259	3550.83	2719.14	-0.385
DGUOK-AS1	DGUOK antisense RNA 1	0.199785	19.6584	19.9196	0.01903
DHCR24	24-dehydrocholesterol reductase	0.999972	20550.3	29417.7	0.517525
DHCR7	7-dehydrocholesterol reductase	1	7741.64	16367.8	1.08015
DHDDS	dehydrodolichyl diphosphate synthase subunit	0.561872	2044.41	2223.83	0.121361
DHDDS-AS1	DHDDS antisense RNA 1	1.24193e-11	4.25714	11.0684	1.37641
DHDH	dihydrodiol dehydrogenase	7.1844e-14	1.09901	0.803163	-0.447664
DHFR	dihydrofolate reductase	1	10642.6	6758.51	-0.655077
DHFR2	dihydrofolate reductase 2	0.999996	204.661	275.209	0.427273
DHH	desert hedgehog signaling molecule	7.9728e-11	0.647765	5.40229	3.04059
DHODH	dihydroorotate dehydrogenase (quinone)	1	1485.87	611.003	-1.28204
DHPS	deoxyhypusine synthase	0.396373	4028.02	2926.22	-0.461026
DHRS1	dehydrogenase/reductase 1	1	1487.74	4546.12	1.6115
DHRS11	dehydrogenase/reductase 11	1	626.632	92.2962	-2.76314
DHRS12	dehydrogenase/reductase 12	0.0484709	38.692	42.7548	0.144015
DHRS13	dehydrogenase/reductase 13	0.999958	769.422	256.11	-1.58697
DHRS2	dehydrogenase/reductase 2	0.997469	15.0121	4.74056	-1.66092
DHRS3	dehydrogenase/reductase 3	1	44.561	12659.2	8.14986
DHRS4	dehydrogenase/reductase 4	0.192886	2036.04	1317.81	-0.627616
DHRS4-AS1	DHRS4 antisense RNA 1	0.814888	1165.82	994.587	-0.22917
DHRS4L1	dehydrogenase/reductase 4 like 1 (pseudogene)	1	86.7685	30.9349	-1.48764
DHRS4L2	dehydrogenase/reductase 4 like 2	0.991741	1132.1	380.624	-1.57254
DHRS7	dehydrogenase/reductase 7	0.0392377	3115.45	2995.1	-0.0568332
DHRS7B	dehydrogenase/reductase 7B	0.241423	755.486	906.122	0.262298
DHRS9	dehydrogenase/reductase 9	1	34.5692	324.433	3.22999
DHRSX	dehydrogenase/reductase X-linked	0.268276	344.891	411.769	0.255686
DHTKD1	dehydrogenase E1 and transketolase domain containing 1	0.840134	2341.76	2988.97	0.352054
DHX15	DEAH-box helicase 15	1	15804.5	12923.5	-0.290342
DHX16	DEAH-box helicase 16	1	4698.27	5494.65	0.225896
DHX29	DExH-box helicase 29	0.0378413	1450.55	1441.74	-0.00878805
DHX30	DExH-box helicase 30	1	3165.74	2446.64	-0.371737
DHX32	DEAH-box helicase 32 (putative)	1	2114.93	1108.24	-0.932333
DHX33	DEAH-box helicase 33	1	3811.46	1510.85	-1.33498
DHX34	DExH-box helicase 34	1	2212.38	1445.26	-0.614267
DHX35	DEAH-box helicase 35	0.818107	1846.99	1658.26	-0.155503
DHX36	DEAH-box helicase 36	0.0265996	4701.74	4673.64	-0.00864465
DHX37	DEAH-box helicase 37	1	5626.78	3237.94	-0.797229
DHX38	DEAH-box helicase 38	0.0132161	5165.09	5128.55	-0.0102499
DHX40	DEAH-box helicase 40	1	4282.64	2720.34	-0.65471
DHX57	DExH-box helicase 57	0.933548	1767.54	1499.17	-0.237588
DHX58	DExH-box helicase 58	1	242.07	2500.19	3.36849
DHX8	DEAH-box helicase 8	1	4650.71	7347.99	0.659898
DHX9	DExH-box helicase 9	0.0163951	17239.5	17526.9	0.023852
DIABLO	diablo IAP-binding mitochondrial protein	0.447367	3067.23	2269.63	-0.434476
DIAPH1	diaphanous related formin 1	0.0609992	26992.7	23902	-0.175442
DIAPH1-AS1	DIAPH1 antisense RNA 1	0.466391	5.2923	2.6821	-0.977888
DIAPH2	diaphanous related formin 2	0.0480422	2742.62	2622.15	-0.0648001
DIAPH2-AS1	DIAPH2 antisense RNA 1	6.62002e-13	0.282686	1.89758	2.70432
DIAPH3	diaphanous related formin 3	0.223585	1452.77	1274.64	-0.188717
DICER1	dicer 1, ribonuclease III	0.0319772	5006.53	5037.41	0.00887094
DICER1-AS1	DICER1 antisense RNA 1	0.188819	27.6662	22.2236	-0.315902
DIDO1	death inducer-obliterator 1	0.0866945	6729.34	8071.4	0.262353
DIMT1	DIM1 rRNA methyltransferase and ribosome maturation factor	1	1868.15	701.601	-1.41287
DINOL	damage induced long noncoding RNA	2.85296e-13	0.282686	0	-4.87128
DIO1	iodothyronine deiodinase 1	0.999973	4.90217	18.6245	1.92354
DIO2	iodothyronine deiodinase 2	3.88026e-13	2.11749	5.13128	1.27297
DIP2A	disco interacting protein 2 homolog A	1	2656.51	6542.37	1.30027
DIP2A-IT1	DIP2A intronic transcript 1	1.52264e-13	0.282686	0.775333	1.42395
DIP2B	disco interacting protein 2 homolog B	0.999995	4753.72	8374.65	0.81697
DIP2C	disco interacting protein 2 homolog C	5.18388e-08	14.1072	3.24436	-2.11701
DIPK1A	divergent protein kinase domain 1A	0.0241501	121.648	127.303	0.0655469
DIPK1B	divergent protein kinase domain 1B	0.999904	1111.75	495.113	-1.16699
DIPK2A	divergent protein kinase domain 2A	0.172776	1170.93	1086.29	-0.10825
DIPK2B	divergent protein kinase domain 2B	0.176891	12.7754	12.5314	-0.027791
DIRAS1	DIRAS family GTPase 1	0.010299	14.8953	9.26607	-0.684235
DIRC3	disrupted in renal carcinoma 3	4.34829e-14	1.97333	2.35542	0.254171
DIRC3-AS1	DIRC3 antisense RNA 1	3.31722e-13	0	0.503923	5.68348
DIS3	DIS3 homolog, exosome endoribonuclease and 3'-5' exoribonuclease	0.995604	9862.43	8275.46	-0.253106
DIS3L	DIS3 like exosome 3'-5' exoribonuclease	0.6053	3129.41	2352.68	-0.411589
DIS3L2	DIS3 like 3'-5' exoribonuclease 2	0.0662423	1280.05	1231.65	-0.0555983
DISC1	DISC1 scaffold protein	0.680466	1941.95	2655.26	0.451344
DISC1-IT1	DISC1 intronic transcript 1	0.948276	6.35475	15.92	1.32357
DISC1FP1	DISC1 fusion partner 1	0.741571	2.42168	0.27141	-3.11121
DISC2	disrupted in schizophrenia 2	4.17958e-14	2.3542	2.97522	0.336484
DISP1	dispatched RND transporter family member 1	1.62159e-13	20.2196	28.5816	0.49912
DISP2	dispatched RND transporter family member 2	1	113.357	235.601	1.05541
DISP3	dispatched RND transporter family member 3	3.42203e-13	3.5795	7.56101	1.0767
DIXDC1	DIX domain containing 1	0.999841	659.5	321.997	-1.0343
DKC1	dyskerin pseudouridine synthase 1	1	16567.3	5955.68	-1.476
DKK2	dickkopf WNT signaling pathway inhibitor 2	0.125645	0.877222	0.504322	-0.786621
DKK3	dickkopf WNT signaling pathway inhibitor 3	3.89463e-13	0	0.251962	4.71128
DKK4	dickkopf WNT signaling pathway inhibitor 4	7.70921e-14	0.735795	1.04714	0.503319
DLAT	dihydrolipoamide S-acetyltransferase	1	5646.23	3874.13	-0.543417
DLD	dihydrolipoamide dehydrogenase	0.764302	10911.1	8407.16	-0.376101
DLEC1	DLEC1 cilia and flagella associated protein	3.32355e-14	26.7887	32.0999	0.260855
DLEU1	deleted in lymphocytic leukemia 1	1	1926.39	645.421	-1.57758
DLEU2	deleted in lymphocytic leukemia 2	0.0579751	813.683	832.056	0.0322131
DLEU2L	deleted in lymphocytic leukemia 2 like	0.129398	12.5182	9.58857	-0.384293
DLEU7	deleted in lymphocytic leukemia 7	1	357.298	758.833	1.08663
DLEU7-AS1	DLEU7 antisense RNA 1	1	18.2304	109.61	2.5873
DLG1	discs large MAGUK scaffold protein 1	0.985745	3059.5	4054.93	0.406379
DLG1-AS1	DLG1 antisense RNA 1	0.401672	1.16374	0.557116	-1.0494
DLG2	discs large MAGUK scaffold protein 2	1	130.778	52.2677	-1.32296
DLG3	discs large MAGUK scaffold protein 3	4.6252e-13	0.197559	0	-4.37545
DLG4	discs large MAGUK scaffold protein 4	0.0556887	1103.32	1079.63	-0.0313105
DLG5	discs large MAGUK scaffold protein 5	2.33648e-11	47.6414	29.8282	-0.675355
DLG5-AS1	DLG5 antisense RNA 1	3.91273e-13	0.223652	0	-4.54629
DLGAP1	DLG associated protein 1	8.05593e-13	15.6853	8.80645	-0.832064
DLGAP1-AS1	DLGAP1 antisense RNA 1	1.56638e-13	37.463	47.959	0.356249
DLGAP1-AS2	DLGAP1 antisense RNA 2	0.767005	84.1061	130.354	0.632097
DLGAP2	DLG associated protein 2	8.84135e-14	0.904358	0.542819	-0.725951
DLGAP3	DLG associated protein 3	2.77893e-11	3.16038	9.78607	1.62755
DLGAP4	DLG associated protein 4	1	705.86	1116.26	0.661214
DLGAP4-AS1	DLGAP4 antisense RNA 1	9.01054e-11	9.95227	2.68289	-1.88732
DLGAP5	DLG associated protein 5	0.0373534	2809.73	2796.28	-0.00692273
DLK1	delta like non-canonical Notch ligand 1	1.61113e-14	27.8528	31.3142	0.168938
DLK2	delta like non-canonical Notch ligand 2	4.46667e-12	37.1655	23.8234	-0.64137
DLL1	delta like canonical Notch ligand 1	1.85544e-08	20.5335	6.74257	-1.60517
DLL3	delta like canonical Notch ligand 3	3.08854e-13	0	0.29924	4.95065
DLL4	delta like canonical Notch ligand 4	1	30.072	4.78516	-2.64925
DLST	dihydrolipoamide S-succinyltransferase	0.99999	4905.71	3829.67	-0.357248
DLSTP1	dihydrolipoamide S-succinyltransferase pseudogene 1	0.308435	93.322	126.975	0.444213
DLX1	distal-less homeobox 1	1	1096.64	499.575	-1.13431
DLX2	distal-less homeobox 2	1	108.301	21.6667	-2.32096
DLX2-DT	DLX2 divergent transcript	5.66383e-12	3.19228	0.29924	-3.3723
DLX3	distal-less homeobox 3	3.84528e-13	0.226554	0	-4.5641
DLX4	distal-less homeobox 4	0.659098	152.962	123.308	-0.310887
DLX6-AS1	DLX6 antisense RNA 1	1.14742e-13	0.651572	1.60417	1.28682
DM1-AS	DM1 locus antisense RNA	0.0526352	2.08286	1.64562	-0.338111
DMAC1	distal membrane arm assembly component 1	0.814463	2770.39	1438.33	-0.94569
DMAC2	distal membrane arm assembly component 2	0.0721394	4471.91	4046.05	-0.144373
DMAC2L	distal membrane arm assembly component 2 like	0.0442742	1186.23	1192.91	0.00810035
DMAP1	DNA methyltransferase 1 associated protein 1	0.0486443	1902.21	1824.51	-0.0601581
DMBX1	diencephalon/mesencephalon homeobox 1	1.79534e-13	0.197559	0.27141	0.439152
DMC1	DNA meiotic recombinase 1	0.202846	45.378	55.0724	0.27928
DMD	dystrophin	3.91273e-13	0.223652	0	-4.54629
DMGDH	dimethylglycine dehydrogenase	7.14054e-14	1.77577	1.09442	-0.693266
DMKN	dermokine	2.8051e-13	0	0.57065	5.8596
DMP1	dentin matrix acidic phosphoprotein 1	2.93652e-13	0	0.5516	5.81147
DMPK	DM1 protein kinase	0.0640494	44.1788	43.0812	-0.0362853
DMRTA1	DMRT like family A1	2.93938e-13	0	0.551201	5.81045
DMRTA2	DMRT like family A2	7.33843e-14	2.64719	4.59833	0.794342
DMTF1	cyclin D binding myb like transcription factor 1	1	2112.77	3594.56	0.766679
DMTN	dematin actin binding protein	0.515926	2.79118	0.756284	-1.87008
DMWD	DM1 locus, WD repeat containing	9.95021e-15	47.9444	51.4449	0.101645
DMXL1	Dmx like 1	0.469878	2751.68	3978.32	0.531844
DMXL2	Dmx like 2	0.999999	5463.89	10566.2	0.951454
DNA2	DNA replication helicase/nuclease 2	1	2120.65	1249.01	-0.763718
DNAAF1	dynein axonemal assembly factor 1	1.0134e-11	4.84401	0.756682	-2.66248
DNAAF2	dynein axonemal assembly factor 2	1	1545.27	603.776	-1.35576
DNAAF3	dynein axonemal assembly factor 3	0.97143	37.3897	9.21889	-2.01879
DNAAF4	dynein axonemal assembly factor 4	0.995589	163.67	79.5964	-1.03992
DNAAF4-CCPG1	DNAAF4-CCPG1 readthrough (NMD candidate)	0.999996	357.431	115.099	-1.63471
DNAAF5	dynein axonemal assembly factor 5	1	3684.74	1343.38	-1.45569
DNAH1	dynein axonemal heavy chain 1	0.99933	1157.85	2284.68	0.98054
DNAH10	dynein axonemal heavy chain 10	0.0384412	33.5685	31.4403	-0.0944658
DNAH11	dynein axonemal heavy chain 11	0.659034	17.7861	10.1714	-0.805631
DNAH12	dynein axonemal heavy chain 12	1.18164e-09	3.86509	13.2603	1.7759
DNAH14	dynein axonemal heavy chain 14	1	533.352	984.781	0.8847
DNAH17	dynein axonemal heavy chain 17	1	96.2866	376.626	1.96762
DNAH17-AS1	DNAH17 antisense RNA 1	0.665476	3.14168	7.64089	1.2795
DNAH2	dynein axonemal heavy chain 2	5.94128e-14	1.07188	1.32733	0.305819
DNAH3	dynein axonemal heavy chain 3	4.67994e-14	5.80926	7.98943	0.459062
DNAH6	dynein axonemal heavy chain 6	0.772455	1.74574	6.97091	1.99134
DNAH7	dynein axonemal heavy chain 7	0.303729	12.1386	7.92767	-0.614003
DNAH8	dynein axonemal heavy chain 8	6.95551e-13	0.223652	1.87813	3.01453
DNAH9	dynein axonemal heavy chain 9	3.52307e-13	0	0.27141	4.8146
DNAI1	dynein axonemal intermediate chain 1	3.52307e-13	0	0.27141	4.8146
DNAI2	dynein axonemal intermediate chain 2	3.88633e-13	0	0.25236	4.71348
DNAJA1	DnaJ heat shock protein family (Hsp40) member A1	0.0223453	10890.2	10798.2	-0.0122397
DNAJA2	DnaJ heat shock protein family (Hsp40) member A2	0.047988	5285.1	4776.85	-0.145873
DNAJA3	DnaJ heat shock protein family (Hsp40) member A3	1	6393.08	3182.18	-1.00649
DNAJA4	DnaJ heat shock protein family (Hsp40) member A4	0.525754	9.55	5.03712	-0.921551
DNAJB1	DnaJ heat shock protein family (Hsp40) member B1	0.992115	3082.77	3993.41	0.373393
DNAJB11	DnaJ heat shock protein family (Hsp40) member B11	0.0325579	4076.7	4038.14	-0.0137124
DNAJB12	DnaJ heat shock protein family (Hsp40) member B12	1	2705.02	9973.1	1.8824
DNAJB13	DnaJ heat shock protein family (Hsp40) member B13	1.72725e-14	14.3867	12.9064	-0.156526
DNAJB14	DnaJ heat shock protein family (Hsp40) member B14	1	2401.08	4022.18	0.744296
DNAJB2	DnaJ heat shock protein family (Hsp40) member B2	1	380.825	2218.45	2.54232
DNAJB4	DnaJ heat shock protein family (Hsp40) member B4	1	523.954	808.035	0.624968
DNAJB5	DnaJ heat shock protein family (Hsp40) member B5	1	157.664	62.3721	-1.33775
DNAJB5-DT	DNAJB5 divergent transcript	0.198622	1.26927	0.27141	-2.18458
DNAJB6	DnaJ heat shock protein family (Hsp40) member B6	0.990901	7898.98	6415.52	-0.3001
DNAJB7	DnaJ heat shock protein family (Hsp40) member B7	0.366023	6.63361	4.35215	-0.606925
DNAJB8	DnaJ heat shock protein family (Hsp40) member B8	3.69502e-12	2.08267	0	-7.7092
DNAJB8-AS1	DNAJB8 antisense RNA 1	0.21813	2.07976	0.775333	-1.41196
DNAJB9	DnaJ heat shock protein family (Hsp40) member B9	0.927296	1188.94	890.075	-0.417672
DNAJC1	DnaJ heat shock protein family (Hsp40) member C1	0.489581	2781.54	1813.08	-0.61744
DNAJC10	DnaJ heat shock protein family (Hsp40) member C10	1	6012.66	9467.77	0.655022
DNAJC11	DnaJ heat shock protein family (Hsp40) member C11	1	5790.89	3421.51	-0.759147
DNAJC12	DnaJ heat shock protein family (Hsp40) member C12	0.999919	2364.66	683.755	-1.79006
DNAJC13	DnaJ heat shock protein family (Hsp40) member C13	1	4194.94	10561.6	1.33211
DNAJC14	DnaJ heat shock protein family (Hsp40) member C14	0.422142	1942.32	2285.37	0.234645
DNAJC15	DnaJ heat shock protein family (Hsp40) member C15	0.12587	503.758	433.818	-0.215641
DNAJC16	DnaJ heat shock protein family (Hsp40) member C16	0.999966	1328.88	1870.79	0.493426
DNAJC17	DnaJ heat shock protein family (Hsp40) member C17	0.0621415	1054.11	1000.29	-0.0756148
DNAJC18	DnaJ heat shock protein family (Hsp40) member C18	1	383.238	235.324	-0.703561
DNAJC19	DnaJ heat shock protein family (Hsp40) member C19	0.916249	2897.97	1305.6	-1.15032
DNAJC2	DnaJ heat shock protein family (Hsp40) member C2	1	4440.95	2202.36	-1.01182
DNAJC21	DnaJ heat shock protein family (Hsp40) member C21	0.951616	4387.74	3307	-0.407951
DNAJC22	DnaJ heat shock protein family (Hsp40) member C22	1	6.76263	29.8115	2.13856
DNAJC24	DnaJ heat shock protein family (Hsp40) member C24	0.999886	770.202	658.906	-0.225164
DNAJC25	DnaJ heat shock protein family (Hsp40) member C25	1	616.667	392.812	-0.650636
DNAJC25-GNG10	DNAJC25-GNG10 readthrough	0.123023	1.47907	2.77546	0.903503
DNAJC27	DnaJ heat shock protein family (Hsp40) member C27	0.0718543	386.909	396.098	0.0338619
DNAJC27-AS1	DNAJC27 antisense RNA 1	0.998476	19.7369	42.7791	1.11561
DNAJC28	DnaJ heat shock protein family (Hsp40) member C28	0.00106737	54.2542	97.1946	0.841025
DNAJC3	DnaJ heat shock protein family (Hsp40) member C3	1	4886.08	8056.42	0.721461
DNAJC3-DT	DNAJC3 divergent transcript	7.27449e-14	425.438	386.418	-0.138775
DNAJC30	DnaJ heat shock protein family (Hsp40) member C30	0.900117	468.432	574.517	0.294505
DNAJC4	DnaJ heat shock protein family (Hsp40) member C4	1	1548.21	3471.28	1.16486
DNAJC5	DnaJ heat shock protein family (Hsp40) member C5	1	9559.06	15299.1	0.678506
DNAJC5B	DnaJ heat shock protein family (Hsp40) member C5 beta	2.47565e-08	1.55187	10.2228	2.71186
DNAJC5G	DnaJ heat shock protein family (Hsp40) member C5 gamma	3.84528e-13	0.226554	0	-4.5641
DNAJC6	DnaJ heat shock protein family (Hsp40) member C6	2.08074e-13	3.46231	1.32693	-1.37697
DNAJC7	DnaJ heat shock protein family (Hsp40) member C7	0.10937	9520.41	7077.47	-0.427789
DNAJC8	DnaJ heat shock protein family (Hsp40) member C8	0.0674737	8186.82	6701.58	-0.288796
DNAJC9	DnaJ heat shock protein family (Hsp40) member C9	0.996524	6306.02	3399.5	-0.891404
DNAJC9-AS1	DNAJC9 and MRPS16 antisense RNA 1	0.999713	145.975	74.0899	-0.978276
DNAL1	dynein axonemal light chain 1	0.7093	421.127	351.785	-0.259556
DNAL4	dynein axonemal light chain 4	0.122312	614.75	540.052	-0.186894
DNALI1	dynein axonemal light intermediate chain 1	0.377311	2.41669	1.27926	-0.912451
DNASE1	deoxyribonuclease 1	1	309.359	584.305	0.917417
DNASE1L1	deoxyribonuclease 1 like 1	1	703.268	1390.07	0.983002
DNASE1L2	deoxyribonuclease 1 like 2	0.374999	94.3784	115.511	0.29147
DNASE2	deoxyribonuclease 2, lysosomal	0.23982	2953.97	2252.1	-0.391383
DNASE2B	deoxyribonuclease 2 beta	0.7299	4.33919	0.869889	-2.30535
DND1	DND microRNA-mediated repression inhibitor 1	0.87249	777.283	946.591	0.284298
DNER	delta/notch like EGF repeat containing	4.6252e-13	0.197559	0	-4.37545
DNHD1	dynein heavy chain domain 1	0.10346	447.391	404.419	-0.145677
DNLZ	DNL-type zinc finger	0.295921	468.46	274.877	-0.76912
DNM1	dynamin 1	0.333272	777.423	979.744	0.3337
DNM1L	dynamin 1 like	0.0482657	8325.05	7930.28	-0.070087
DNM1P35	dynamin 1 pseudogene 35	1.5418e-13	1.49309	0.5516	-1.42032
DNM1P41	dynamin 1 pseudogene 41	1.27146e-09	18.7233	7.09167	-1.39937
DNM1P46	dynamin 1 pseudogene 46	0.216908	97.8654	80.858	-0.275377
DNM1P50	dynamin 1 pseudogene 50	0.561896	6.90264	14.1267	1.03214
DNM2	dynamin 2	1	10105.2	19006.8	0.911419
DNM3	dynamin 3	0.12516	70.4195	69.1677	-0.0258793
DNM3-IT1	DNM3 intronic transcript 1	1.14249e-13	0.480245	1.02809	1.08236
DNM3OS	DNM3 opposite strand/antisense RNA	0.484276	1.80082	0.504322	-1.8159
DNMBP	dynamin binding protein	0.254482	320.454	272.503	-0.233839
DNMBP-AS1	DNMBP antisense RNA 1	5.15771e-14	1.50385	2.05738	0.449576
DNMT1	DNA methyltransferase 1	0.999964	19659.9	12188	-0.6898
DNMT3A	DNA methyltransferase 3 alpha	1	930.929	4155.33	2.1582
DNMT3B	DNA methyltransferase 3 beta	0.368463	502.481	402.162	-0.321282
DNMT3L	DNA methyltransferase 3 like	9.93527e-14	0.445675	0.803562	0.836246
DNMT3L-AS1	DNMT3L antisense RNA 1	4.37528e-13	1.89733	0.27141	-2.76081
DNPEP	aspartyl aminopeptidase	0.993312	4508.52	3361.49	-0.423557
DNPH1	2'-deoxynucleoside 5'-phosphate N-hydrolase 1	0.962308	2666.94	1047.15	-1.34871
DNTT	DNA nucleotidylexotransferase	3.52307e-13	0	0.27141	4.8146
DNTTIP1	deoxynucleotidyltransferase terminal interacting protein 1	0.999981	3493.41	5597.47	0.680137
DNTTIP2	deoxynucleotidyltransferase terminal interacting protein 2	0.999699	5163.49	3613.78	-0.514834
DOC2A	double C2 domain alpha	0.634005	395.471	299.824	-0.399445
DOC2B	double C2 domain beta	0.225617	1.46409	0.972826	-0.584818
DOC2GP	double C2 domain gamma, pseudogene	5.23794e-14	2.24917	1.64522	-0.448764
DOCK10	dedicator of cytokinesis 10	1	833.116	9173.25	3.46083
DOCK11	dedicator of cytokinesis 11	1	4627.53	11138.3	1.26722
DOCK2	dedicator of cytokinesis 2	1	17853.2	29696.5	0.734114
DOCK3	dedicator of cytokinesis 3	0.999791	21.1227	42.8822	1.02124
DOCK4	dedicator of cytokinesis 4	0.995042	799.784	1284.72	0.683764
DOCK4-AS1	DOCK4 antisense RNA 1	1.35464e-13	0.450206	0.25236	-0.810731
DOCK5	dedicator of cytokinesis 5	1	4150.48	14721.1	1.82653
DOCK6	dedicator of cytokinesis 6	1	1141.82	414.96	-1.46028
DOCK7	dedicator of cytokinesis 7	0.0890604	695.179	653.135	-0.0899998
DOCK8	dedicator of cytokinesis 8	1	9115.25	29636.5	1.70102
DOCK8-AS1	DOCK8 antisense RNA 1	1	45.7614	160.514	1.81027
DOCK9	dedicator of cytokinesis 9	3.89463e-13	0	0.251962	4.71128
DOHH	deoxyhypusine hydroxylase	0.383511	1285.13	858.492	-0.582026
DOK1	docking protein 1	0.998573	2747.91	4384.1	0.673944
DOK2	docking protein 2	1	2062.26	9767.56	2.24377
DOK3	docking protein 3	0.0351002	12466.1	11706.2	-0.0907451
DOK4	docking protein 4	0.999969	190.709	277.394	0.540541
DOK6	docking protein 6	1.99022e-13	1.54527	3.68236	1.24737
DOK7	docking protein 7	1	7.58672	137.941	4.18263
DOLK	dolichol kinase	0.875319	549.631	661.757	0.267835
DOLPP1	dolichyldiphosphatase 1	0.687733	1530.08	1276.25	-0.261687
DONSON	DNA replication fork stabilization factor DONSON	1	1921.35	1226.59	-0.647453
DOP1A	DOP1 leucine zipper like protein A	1	1070.08	2153.13	1.00871
DOP1B	DOP1 leucine zipper like protein B	1	4236.2	10706.1	1.33758
DOT1L	DOT1 like histone lysine methyltransferase	0.0304431	8421.89	8080.84	-0.0596322
DPAGT1	dolichyl-phosphate N-acetylglucosaminephosphotransferase 1	1	3957.72	1939.91	-1.02868
DPCD	deleted in primary ciliary dyskinesia homolog (mouse)	0.919168	792.074	273.486	-1.53414
DPEP1	dipeptidase 1	3.52307e-13	0	0.27141	4.8146
DPEP2	dipeptidase 2	1	195.257	104.255	-0.905189
DPEP2NB	DPEP2 neighbor	2.44862e-13	0.791926	0	-6.3254
DPEP3	dipeptidase 3	3.04488e-14	4.51663	3.70061	-0.286787
DPF1	double PHD fingers 1	1	326.627	111.53	-1.55013
DPF2	double PHD fingers 2	0.137501	4253.78	4023.26	-0.0803848
DPF3	double PHD fingers 3	2.85296e-13	0.282686	0	-4.87128
DPH1	diphthamide biosynthesis 1	1	2276.06	1094.04	-1.05686
DPH2	diphthamide biosynthesis 2	1	6334.73	1949.06	-1.7005
DPH3	diphthamide biosynthesis 3	0.365859	2162.59	1786.59	-0.275555
DPH3P1	diphthamide biosynthesis 3 pseudogene 1	0.989989	276.359	196.6	-0.491258
DPH5	diphthamide biosynthesis 5	0.999267	3034.95	1130.22	-1.42506
DPH6	diphthamine biosynthesis 6	0.998643	576.051	434.295	-0.407516
DPH6-DT	DPH6 divergent transcript	1.38094e-13	0.421211	0.27141	-0.615718
DPH7	diphthamide biosynthesis 7	0.999997	2124	1146.87	-0.889076
DPM1	dolichyl-phosphate mannosyltransferase subunit 1, catalytic	0.0594614	3490.63	2963.46	-0.236205
DPM2	dolichyl-phosphate mannosyltransferase subunit 2, regulatory	0.639738	2504.38	1518.13	-0.722151
DPM3	dolichyl-phosphate mannosyltransferase subunit 3, regulatory	0.0811515	609.776	574.313	-0.0864441
DPP3	dipeptidyl peptidase 3	0.0270714	5430.76	5332.53	-0.0263327
DPP7	dipeptidyl peptidase 7	0.124887	10449.8	7741.16	-0.432853
DPP8	dipeptidyl peptidase 8	0.999986	4031.89	5981.99	0.569167
DPP9	dipeptidyl peptidase 9	0.998936	4559.02	6310.58	0.469048
DPP9-AS1	DPP9 antisense RNA 1	0.806909	97.7856	171.484	0.810318
DPPA2	developmental pluripotency associated 2	3.84528e-13	0.226554	0	-4.5641
DPPA2P3	developmental pluripotency associated 2 pseudogene 3	1.8986e-13	0.197559	0.25236	0.338028
DPPA3	developmental pluripotency associated 3	4.6252e-13	0.197559	0	-4.37545
DPRX	divergent-paired related homeobox	3.89463e-13	0	0.251962	4.71128
DPRXP4	divergent-paired related homeobox pseudogene 4	1.85619e-13	5.78229	10.2622	0.826532
DPY19L1	dpy-19 like C-mannosyltransferase 1	0.114074	2106.04	1946.25	-0.113834
DPY19L1P1	DPY19L1 pseudogene 1	0.993578	54.5944	32.5485	-0.745986
DPY19L1P2	DPY19L1 pseudogene 2	4.52899e-12	15.9054	7.54424	-1.07507
DPY19L2	dpy-19 like 2	0.0692774	2.5564	2.99639	0.22829
DPY19L2P1	DPY19L2 pseudogene 1	0.523114	1.47458	0.257407	-2.47294
DPY19L2P2	DPY19L2 pseudogene 2	0.999992	1607.19	587.021	-1.45304
DPY19L2P3	DPY19L2 pseudogene 3	4.72844e-09	35.5526	17.3443	-1.03507
DPY19L2P4	DPY19L2 pseudogene 4	0.998597	23.2506	8.51519	-1.44808
DPY19L3	dpy-19 like C-mannosyltransferase 3	1	3132.05	6985.15	1.15718
DPY19L4	dpy-19 like 4	0.977438	2047.88	2441.27	0.2535
DPY30	dpy-30 histone methyltransferase complex regulatory subunit	0.384439	2103.33	1310.61	-0.682429
DPYD	dihydropyrimidine dehydrogenase	1.7616e-13	0.223652	0.251962	0.164996
DPYS	dihydropyrimidinase	0.357463	0.226554	0.89772	1.94007
DPYSL2	dihydropyrimidinase like 2	1	1066.47	2133.08	1.00009
DPYSL3	dihydropyrimidinase like 3	3.89463e-13	0	0.251962	4.71128
DPYSL4	dihydropyrimidinase like 4	3.23021e-13	0.644862	0	-6.03312
DPYSL5	dihydropyrimidinase like 5	3.77279e-14	3.69044	2.89144	-0.350927
DQX1	DEAQ-box RNA dependent ATPase 1	4.30979e-12	22.7677	36.3348	0.674128
DR1	down-regulator of transcription 1	0.0206001	7788.39	7822.72	0.00634592
DRAIC	downregulated RNA in cancer, inhibitor of cell invasion and migration	6.19374e-14	1.94893	2.87001	0.556009
DRAM1	DNA damage regulated autophagy modulator 1	1	1041.16	208.817	-2.31782
DRAM2	DNA damage regulated autophagy modulator 2	1	2726.22	5298.63	0.958718
DRAP1	DR1 associated protein 1	0.0368626	3961.38	3816.67	-0.0536952
DRAXIN	dorsal inhibitory axon guidance protein	0.875379	27.2666	45.1672	0.727931
DRC1	dynein regulatory complex subunit 1	0.235231	2.20448	1.09402	-1.0042
DRC3	dynein regulatory complex subunit 3	0.209196	27.4667	33.2097	0.27383
DRC7	dynein regulatory complex subunit 7	0.999887	24.9971	50.4492	1.01278
DRD2	dopamine receptor D2	1.66893e-13	0.223652	0.27141	0.268313
DRD3	dopamine receptor D3	3.71552e-13	0	0.822611	6.37957
DRD4	dopamine receptor D4	0.569846	13.7833	7.17669	-0.940565
DRD5P2	dopamine receptor D5 pseudogene 2	1.54205e-13	0.296338	0.2758	-0.100116
DRG1	developmentally regulated GTP binding protein 1	0.963833	6099.78	3399.17	-0.843574
DRG2	developmentally regulated GTP binding protein 2	0.445128	1424.78	1035.85	-0.459925
DRGX	dorsal root ganglia homeobox	3.91273e-13	0.223652	0	-4.54629
DRICH1	aspartate rich 1	1	18.8569	79.4642	2.07463
DROSHA	drosha ribonuclease III	0.999775	5433.68	3713.49	-0.549147
DRP2	dystrophin related protein 2	0.105224	90.4503	85.7643	-0.0767369
DSC1	desmocollin 1	9.57469e-14	0.506337	0.775732	0.605723
DSC2	desmocollin 2	0.00120982	3.23398	19.0417	2.55408
DSC3	desmocollin 3	0.256282	46.267	35.87	-0.367114
DSCAML1	DS cell adhesion molecule like 1	9.10509e-14	0.845324	0.57065	-0.558806
DSCC1	DNA replication and sister chromatid cohesion 1	1	3421.03	843.401	-2.02013
DSCR9	Down syndrome critical region 9	3.06587e-14	9.86424	7.80499	-0.337426
DSE	dermatan sulfate epimerase	1	773.023	3169	2.03543
DSEL	dermatan sulfate epimerase like	0.366082	15.7841	10.5897	-0.575361
DSG2	desmoglein 2	0.63172	51.0851	73.604	0.526795
DSG3	desmoglein 3	9.58253e-13	16.8156	26.1862	0.638699
DSN1	DSN1 component of MIS12 kinetochore complex	1	3753.75	2083.27	-0.849479
DSP	desmoplakin	0.225011	34.8159	30	-0.214722
DSPP	dentin sialophosphoprotein	7.81761e-13	1.32453	0	-7.06019
DST	dystonin	0.676341	3386.82	1897.94	-0.835496
DST-AS1	DST antisense RNA 1	3.91273e-13	0.223652	0	-4.54629
DSTN	destrin, actin depolymerizing factor	0.673174	3409.44	2181.37	-0.644299
DSTNP2	DSTN pseudogene 2	0.0866614	296.028	307.707	0.0558207
DSTYK	dual serine/threonine and tyrosine protein kinase	0.998984	1127.48	1682.89	0.577834
DTD1	D-aminoacyl-tRNA deacylase 1	0.775647	1761.3	1000.93	-0.815297
DTD1-AS1	DTD1 antisense RNA 1	3.08854e-13	0	0.29924	4.95065
DTD2	D-aminoacyl-tRNA deacylase 2	1	1158.43	461.037	-1.3292
DTHD1	death domain containing 1	0.988392	13.9206	5.15871	-1.43038
DTL	denticleless E3 ubiquitin protein ligase homolog	1	5193.87	2834.28	-0.873829
DTNA	dystrobrevin alpha	1.89955e-11	3.07694	0	-8.27003
DTNB	dystrobrevin beta	0.204927	1020.8	874.293	-0.223509
DTNBP1	dystrobrevin binding protein 1	0.0808645	1179.33	1028.68	-0.197161
DTWD1	DTW domain containing 1	1	1156.24	850.112	-0.443702
DTWD2	DTW domain containing 2	0.284878	396.071	442.649	0.160398
DTX1	deltex E3 ubiquitin ligase 1	1	2.87253	23.0843	3.00213
DTX2	deltex E3 ubiquitin ligase 2	1	1072.94	2548.23	1.24792
DTX3L	deltex E3 ubiquitin ligase 3L	1	2090.18	9577.02	2.19595
DTX4	deltex E3 ubiquitin ligase 4	1	15.0936	141.092	3.22378
DTYMK	deoxythymidylate kinase	0.896838	3645.87	1500.94	-1.28039
DUBR	DPPA2 upstream binding RNA	1	60.5016	12.3935	-2.28647
DUOX1	dual oxidase 1	1.33473e-10	1.09507	6.69261	2.60059
DUOX2	dual oxidase 2	1.54576e-13	0.223652	0.822611	1.83328
DUOXA1	dual oxidase maturation factor 1	3.31722e-13	0	0.503923	5.68348
DUOXA2	dual oxidase maturation factor 2	3.08854e-13	0	0.29924	4.95065
DUS1L	dihydrouridine synthase 1 like	0.999964	7623.28	3989.82	-0.934086
DUS2	dihydrouridine synthase 2	0.348626	1447.08	1057.9	-0.451942
DUS3L	dihydrouridine synthase 3 like	1	3453.85	1708.28	-1.01565
DUS4L	dihydrouridine synthase 4 like	0.9999	707.65	403.451	-0.810624
DUS4L-BCAP29	DUS4L-BCAP29 readthrough	1	588.698	1304.67	1.14807
DUSP1	dual specificity phosphatase 1	1	53.689	6.84551	-2.96956
DUSP10	dual specificity phosphatase 10	1	724.915	516.529	-0.488957
DUSP11	dual specificity phosphatase 11	0.717094	1703.97	1214.83	-0.488134
DUSP12	dual specificity phosphatase 12	0.555244	2102.12	1329.95	-0.660472
DUSP13	dual specificity phosphatase 13	1.99639e-11	0.226554	3.4304	3.86233
DUSP14	dual specificity phosphatase 14	0.998995	947.498	576.778	-0.716095
DUSP15	dual specificity phosphatase 15	0.463008	7.67667	3.87067	-0.986054
DUSP16	dual specificity phosphatase 16	0.0620692	639.859	656.131	0.0362285
DUSP18	dual specificity phosphatase 18	0.999803	217.847	379.961	0.802504
DUSP19	dual specificity phosphatase 19	1.73008e-14	125.743	113.693	-0.145325
DUSP2	dual specificity phosphatase 2	1	1040.89	306.018	-1.7661
DUSP22	dual specificity phosphatase 22	1	2005.48	3649.59	0.863782
DUSP23	dual specificity phosphatase 23	0.117177	665.031	517.004	-0.363238
DUSP28	dual specificity phosphatase 28	0.999436	464.457	615.219	0.405547
DUSP3	dual specificity phosphatase 3	1	3520.42	1234.74	-1.51153
DUSP4	dual specificity phosphatase 4	1	304.969	2121.1	2.79803
DUSP5	dual specificity phosphatase 5	0.999957	415.385	680.994	0.71318
DUSP5P1	dual specificity phosphatase 5 pseudogene 1	1	145.682	20.8201	-2.80618
DUSP6	dual specificity phosphatase 6	1	5082.72	24505.4	2.26943
DUSP7	dual specificity phosphatase 7	1	2026.09	2651.39	0.388046
DUSP8	dual specificity phosphatase 8	0.181604	107.747	131.602	0.288507
DUSP9	dual specificity phosphatase 9	0.101493	1.91413	1.6536	-0.20989
DUT	deoxyuridine triphosphatase	0.9994	15273.6	7354.47	-1.05435
DUX4	double homeobox 4	2.85296e-13	0.282686	0	-4.87128
DUXAP10	double homeobox A pseudogene 10	0.841222	1659.09	902.641	-0.87816
DUXAP8	double homeobox A pseudogene 8	0.995153	1376.45	731.202	-0.912604
DUXAP9	double homeobox A pseudogene 9	1	6106.43	3319.51	-0.879361
DUXB	double homeobox B	1.55946e-12	0	1.58956	7.32153
DVL1	dishevelled segment polarity protein 1	1	3638.07	1544.94	-1.23562
DVL2	dishevelled segment polarity protein 2	0.979411	1763.66	1491.32	-0.241987
DVL3	dishevelled segment polarity protein 3	1	2804.89	8158.19	1.5403
DXO	decapping exoribonuclease	0.995157	1093.91	723.347	-0.596725
DYDC1	DPY30 domain containing 1	1.44217e-13	0.965606	2.24821	1.21081
DYDC2	DPY30 domain containing 2	0.0944085	0.953641	0.5516	-0.778949
DYM	dymeclin	1	3901.53	2172.95	-0.844378
DYNAP	dynactin associated protein	0.173192	5.91687	6.65119	0.168509
DYNC1H1	dynein cytoplasmic 1 heavy chain 1	0.768125	17723.9	26221.9	0.565073
DYNC1I2	dynein cytoplasmic 1 intermediate chain 2	0.152118	5343.46	6019.41	0.171848
DYNC1LI1	dynein cytoplasmic 1 light intermediate chain 1	0.0690929	1690.18	1806.38	0.0959268
DYNC1LI2	dynein cytoplasmic 1 light intermediate chain 2	0.0313467	5841.02	6160.16	0.0767489
DYNC2H1	dynein cytoplasmic 2 heavy chain 1	1	96.7373	392.92	2.02198
DYNC2LI1	dynein cytoplasmic 2 light intermediate chain 1	0.984936	935.908	527.295	-0.827746
DYNLL1	dynein light chain LC8-type 1	0.215432	4869.74	6365.45	0.386417
DYNLL2	dynein light chain LC8-type 2	0.99982	8022.24	6498.2	-0.303962
DYNLRB1	dynein light chain roadblock-type 1	0.248161	3476.2	4503.45	0.373518
DYNLT1	dynein light chain Tctex-type 1	0.131818	1155.15	1387.53	0.264447
DYNLT3	dynein light chain Tctex-type 3	8.1855e-14	0.989485	0.542819	-0.854379
DYRK1A	dual specificity tyrosine phosphorylation regulated kinase 1A	1	3876.31	6462.12	0.737322
DYRK1B	dual specificity tyrosine phosphorylation regulated kinase 1B	1	188.056	100.157	-0.908828
DYRK2	dual specificity tyrosine phosphorylation regulated kinase 2	0.88956	4251.78	3064.69	-0.472321
DYRK3	dual specificity tyrosine phosphorylation regulated kinase 3	1	1966.44	1274.2	-0.62599
DYRK4	dual specificity tyrosine phosphorylation regulated kinase 4	0.186082	1161.63	1377.39	0.245781
DYSF	dysferlin	1	7.04905	46.6099	2.7234
DZANK1	double zinc ribbon and ankyrin repeat domains 1	0.551912	57.5453	78.0104	0.438902
DZIP1	DAZ interacting zinc finger protein 1	0.760308	3.60126	10.1235	1.48855
DZIP1L	DAZ interacting zinc finger protein 1 like	1	24.4619	105.083	2.10247
DZIP3	DAZ interacting zinc finger protein 3	1	330.681	823.546	1.31638
E2F1	E2F transcription factor 1	1	4690.7	1669.65	-1.49025
E2F2	E2F transcription factor 2	0.83939	2699.69	2271.28	-0.249288
E2F3	E2F transcription factor 3	0.0303407	5005.59	4926.56	-0.0229572
E2F4	E2F transcription factor 4	0.038812	8583.58	8030.14	-0.0961539
E2F5	E2F transcription factor 5	1	428.988	50.5626	-3.08454
E2F6	E2F transcription factor 6	0.267719	1487.23	1326.77	-0.164709
E2F7	E2F transcription factor 7	0.871096	119.575	165.435	0.468314
E2F8	E2F transcription factor 8	0.0578785	1037.72	1050.21	0.0172681
E4F1	E4F transcription factor 1	0.102444	1692.95	1567.78	-0.110818
EAF1	ELL associated factor 1	0.106388	2563.85	2856.21	0.155791
EAF2	ELL associated factor 2	0.0724207	1985.92	1699.03	-0.22509
EAPP	E2F associated phosphoprotein	0.420404	1939.97	1368.13	-0.503827
EARS2	glutamyl-tRNA synthetase 2, mitochondrial	1	2211.95	1332.75	-0.730905
EBAG9	estrogen receptor binding site associated antigen 9	0.959273	1124.79	760.476	-0.564671
EBF1	EBF transcription factor 1	3.84528e-13	0.226554	0	-4.5641
EBF3	EBF transcription factor 3	1	1982.42	281.182	-2.81764
EBF4	EBF family member 4	1	43.6976	5.37565	-3.02069
EBI3	Epstein-Barr virus induced 3	1	7.07207	70.8438	3.3226
EBLN2	endogenous Bornavirus like nucleoprotein 2	0.321347	50.1336	69.241	0.465767
EBLN3P	endogenous Bornavirus like nucleoprotein 3, pseudogene	0.996401	5653.65	3559.33	-0.667574
EBNA1BP2	EBNA1 binding protein 2	0.999996	8438.22	2242.6	-1.91176
EBP	EBP cholestenol delta-isomerase	0.02963	8725.36	7736.59	-0.173511
EBPL	EBP like	0.994091	3103.27	846.955	-1.87342
ECD	ecdysoneless cell cycle regulator	0.228801	1972.16	2152.28	0.126091
ECE1	endothelin converting enzyme 1	0.999986	1917.81	1454.07	-0.399357
ECE1-AS1	ECE1 antisense RNA 1	2.46123e-13	2.14649	0.52377	-2.01439
ECE2	endothelin converting enzyme 2	3.52307e-13	0	0.27141	4.8146
ECH1	enoyl-CoA hydratase 1	0.0475729	10507.4	8883.6	-0.242194
ECHDC1	ethylmalonyl-CoA decarboxylase 1	0.0352781	6302.75	5855.72	-0.106134
ECHDC2	enoyl-CoA hydratase domain containing 2	6.00322e-14	1.46578	2.13049	0.536463
ECHS1	enoyl-CoA hydratase, short chain 1	0.0696819	6761.78	5176.15	-0.385519
ECI1	enoyl-CoA delta isomerase 1	0.158633	3786.76	2363.04	-0.680315
ECI2	enoyl-CoA delta isomerase 2	0.997647	2331.77	1009.22	-1.20817
ECI2-DT	ECI2 divergent transcript	0.00532871	4.39752	5.57235	0.340907
ECM1	extracellular matrix protein 1	0.0783837	36.4083	41.402	0.185386
ECM2	extracellular matrix protein 2	4.10843e-14	5.45779	3.97282	-0.457163
ECPAS	Ecm29 proteasome adaptor and scaffold	1	9421.85	5438.75	-0.792739
ECRG4	ECRG4 augurin precursor	1.05101e-13	1.82796	0.803562	-1.17578
ECSCR	endothelial cell surface expressed chemotaxis and apoptosis regulator	0.999997	7.46389	25.229	1.75572
ECSIT	ECSIT signaling integrator	0.999997	3389.02	1489.36	-1.18617
ECT2	epithelial cell transforming 2	0.994296	2678.24	2067.45	-0.373431
ECT2L	epithelial cell transforming 2 like	2.27423e-13	35.2678	25.624	-0.460701
EDAR	ectodysplasin A receptor	5.37098e-13	4.05394	1.27926	-1.65634
EDARADD	EDAR associated death domain	5.54812e-14	12.2936	8.73266	-0.49293
EDC3	enhancer of mRNA decapping 3	0.89957	2952.75	2694.8	-0.131879
EDC4	enhancer of mRNA decapping 4	0.256717	9234.96	8537.36	-0.113314
EDDM13	epididymal protein 13	0.991928	1.99548	10.1938	2.34709
EDEM1	ER degradation enhancing alpha-mannosidase like protein 1	1	8243.33	12063.3	0.54932
EDEM2	ER degradation enhancing alpha-mannosidase like protein 2	0.991555	1992.93	2681.58	0.428189
EDEM3	ER degradation enhancing alpha-mannosidase like protein 3	0.0320417	6332.61	6861.22	0.115665
EDF1	endothelial differentiation related factor 1	0.0306575	9359.55	8097.37	-0.208979
EDIL3	EGF like repeats and discoidin domains 3	0.774651	104.844	161.512	0.623352
EDN1	endothelin 1	0.433072	5.6543	3.04806	-0.889279
EDN2	endothelin 2	3.89202e-13	0	0.794781	6.33053
EDN3	endothelin 3	8.14213e-14	0.703896	1.00825	0.5123
EDNRB	endothelin receptor type B	1.66893e-13	0.223652	0.27141	0.268313
EDNRB-AS1	EDNRB antisense RNA 1	8.01186e-14	10.5197	6.90647	-0.606347
EDRF1	erythroid differentiation regulatory factor 1	0.100147	1771.48	1963.91	0.148775
EDRF1-AS1	EDRF1 antisense RNA 1	0.145565	2.45834	1.96431	-0.322194
EDRF1-DT	EDRF1 divergent transcript	1.78497e-12	9.92572	17.4269	0.811447
EEA1	early endosome antigen 1	0.0483705	2152.09	2097.88	-0.0368057
EED	embryonic ectoderm development	0.054953	2041.52	1860.62	-0.133853
EEF1A1	eukaryotic translation elongation factor 1 alpha 1	0.00295142	1389690	1297610	-0.0989046
EEF1A2	eukaryotic translation elongation factor 1 alpha 2	0.93888	4.61914	0.57065	-2.99501
EEF1AKMT1	EEF1A lysine methyltransferase 1	0.864366	755.533	389.687	-0.955164
EEF1AKMT2	EEF1A lysine methyltransferase 2	0.778241	1464.32	1108.91	-0.401073
EEF1AKMT3	EEF1A lysine methyltransferase 3	1	352.595	211.476	-0.737488
EEF1AKMT4	EEF1A lysine methyltransferase 4	0.999999	2123.32	419.828	-2.33842
EEF1B2	eukaryotic translation elongation factor 1 beta 2	0.1195	72010.9	43487.1	-0.727624
EEF1D	eukaryotic translation elongation factor 1 delta	0.0300585	27512.5	21407.9	-0.361948
EEF1DP3	eukaryotic translation elongation factor 1 delta pseudogene 3	3.2107e-13	0.647765	0	-6.0395
EEF1E1	eukaryotic translation elongation factor 1 epsilon 1	1	4373.63	1044.34	-2.06622
EEF1E1-BLOC1S5	EEF1E1-BLOC1S5 readthrough (NMD candidate)	0.999682	715.388	207.916	-1.78268
EEF1G	eukaryotic translation elongation factor 1 gamma	0.0662367	278963	198001	-0.494569
EEF2	eukaryotic translation elongation factor 2	1	301084	206756	-0.542238
EEF2K	eukaryotic elongation factor 2 kinase	0.0639866	3630.43	3356.37	-0.113247
EEF2KMT	eukaryotic elongation factor 2 lysine methyltransferase	0.999995	993.773	340.913	-1.54348
EEFSEC	eukaryotic elongation factor, selenocysteine-tRNA specific	1	2433.91	1146.53	-1.086
EEPD1	endonuclease/exonuclease/phosphatase family domain containing 1	0.0148369	622.057	632.298	0.0235572
EFCAB10	EF-hand calcium binding domain 10	0.484638	15.3009	8.24438	-0.891334
EFCAB11	EF-hand calcium binding domain 11	0.229528	668.426	565.294	-0.241767
EFCAB12	EF-hand calcium binding domain 12	0.997812	20.4608	42.3704	1.04983
EFCAB13	EF-hand calcium binding domain 13	0.183663	137.521	170.085	0.30658
EFCAB14	EF-hand calcium binding domain 14	1	5288.52	10013	0.920934
EFCAB14-AS1	EFCAB14 antisense RNA 1	7.32122e-14	0.87432	0.775732	-0.170528
EFCAB2	EF-hand calcium binding domain 2	1	429.306	258.585	-0.73134
EFCAB3	EF-hand calcium binding domain 3	1	79.7242	21.9775	-1.85851
EFCAB5	EF-hand calcium binding domain 5	0.0022142	62.8909	63.2831	0.0089682
EFCAB6	EF-hand calcium binding domain 6	3.11861e-14	3.35858	3.24396	-0.0499374
EFCAB6-AS1	EFCAB6 antisense RNA 1	4.93983e-12	0	2.13129	7.74234
EFCAB7	EF-hand calcium binding domain 7	1	267.982	131.565	-1.0263
EFCAB8	EF-hand calcium binding domain 8	0.0437193	15.2659	14.5021	-0.0739984
EFCAB9	EF-hand calcium binding domain 9	3.73752e-12	3.67252	0.52377	-2.7864
EFCC1	EF-hand and coiled-coil domain containing 1	4.09928e-14	2.48257	2.14196	-0.211984
EFEMP2	EGF containing fibulin extracellular matrix protein 2	0.368618	75.9604	105.569	0.474819
EFHB	EF-hand domain family member B	0.000172318	10.9921	32.734	1.57345
EFHC1	EF-hand domain containing 1	1	122.765	189.995	0.630019
EFHC2	EF-hand domain containing 2	8.74456e-11	3.92314	0	-8.61954
EFHD1	EF-hand domain family member D1	3.12704e-13	0.197559	1.28005	2.63584
EFHD2	EF-hand domain family member D2	1	9841.99	25380	1.36667
EFL1	elongation factor like GTPase 1	1	1650.13	1224.91	-0.4299
EFNA1	ephrin A1	4.00394e-14	2.27817	2.14156	-0.0888065
EFNA2	ephrin A2	2.59051e-13	0.480245	0	-5.61543
EFNA3	ephrin A3	0.999999	259.296	131.709	-0.977192
EFNA4	ephrin A4	0.999243	346.568	478.778	0.466207
EFNA5	ephrin A5	3.96446e-07	0.226554	7.45887	4.98065
EFNB1	ephrin B1	1	318.579	507.105	0.670615
EFNB2	ephrin B2	1	708.593	392.502	-0.852239
EFNB3	ephrin B3	1.21885e-13	0.842421	2.22505	1.39067
EFR3A	EFR3 homolog A	1	3141.46	6464.26	1.04105
EFR3B	EFR3 homolog B	0.746915	0.644862	3.35569	2.36164
EFTUD2	elongation factor Tu GTP binding domain containing 2	0.031097	16043.4	15441.2	-0.0551957
EGFEM1P	EGF like and EMI domain containing 1, pseudogene	0.231229	5.909	10.0964	0.771845
EGFL7	EGF like domain multiple 7	0.845695	1234.93	610.141	-1.0172
EGFL8	EGF like domain multiple 8	0.99865	116.109	46.9843	-1.30505
EGFLAM-AS4	EGFLAM antisense RNA 4	1.45669e-13	0.223652	0.52377	1.19186
EGLN1	egl-9 family hypoxia inducible factor 1	1	4068.43	5275.71	0.37489
EGLN2	egl-9 family hypoxia inducible factor 2	0.0297154	5401.22	5253.1	-0.0401209
EGLN3	egl-9 family hypoxia inducible factor 3	1.90087e-13	0.197559	0.251962	0.335834
EGOT	eosinophil granule ontogeny transcript	0.604002	2.64615	0.57065	-2.1936
EGR1	early growth response 1	1	174.002	1718.61	3.30399
EGR2	early growth response 2	1	39.3262	498.671	3.66419
EGR3	early growth response 3	0.999546	12.4067	297.233	4.5813
EGR4	early growth response 4	0.999314	12.3154	33.8007	1.45584
EHBP1	EH domain binding protein 1	0.998489	1878.96	1500.31	-0.324684
EHBP1L1	EH domain binding protein 1 like 1	1	4719.17	9534.04	1.01455
EHD1	EH domain containing 1	1	5306.58	29205	2.46035
EHD2	EH domain containing 2	6.04244e-12	14.1255	6.56962	-1.10324
EHD4	EH domain containing 4	0.991786	839.588	1124.95	0.422109
EHD4-AS1	EHD4 antisense RNA 1	3.37017e-13	0.395118	0	-5.34027
EHF	ETS homologous factor	1.63839e-12	0	1.53241	7.26905
EHHADH	enoyl-CoA hydratase and 3-hydroxyacyl CoA dehydrogenase	1	22.1812	51.9811	1.22827
EHMT1	euchromatic histone lysine methyltransferase 1	0.219251	4608.72	5101.44	0.146538
EHMT2	euchromatic histone lysine methyltransferase 2	1	8820.93	4780.86	-0.88366
EI24	EI24 autophagy associated transmembrane protein	1	6451.36	4098.72	-0.654426
EID1	EP300 interacting inhibitor of differentiation 1	0.801987	6187.45	8338.05	0.430365
EID2	EP300 interacting inhibitor of differentiation 2	0.11421	719.951	608.705	-0.242157
EID2B	EP300 interacting inhibitor of differentiation 2B	0.999996	190.48	125.735	-0.599213
EID3	EP300 interacting inhibitor of differentiation 3	0.262803	8.0797	6.71964	-0.265557
EIF1	eukaryotic translation initiation factor 1	0.0152996	30981.2	29203.7	-0.0852343
EIF1AD	eukaryotic translation initiation factor 1A domain containing	0.998929	2203.77	1770.66	-0.315682
EIF1AX	eukaryotic translation initiation factor 1A X-linked	1	11372.1	6685.16	-0.766459
EIF1AX-AS1	EIF1AX antisense RNA 1	9.46555e-14	0.647765	0.503923	-0.35602
EIF1AY	eukaryotic translation initiation factor 1A Y-linked	0.322939	0.89751	0.29924	-1.55319
EIF1B	eukaryotic translation initiation factor 1B	1	1396.04	5906.76	2.08102
EIF1B-AS1	EIF1B antisense RNA 1	1	7.26794	40.2756	2.46866
EIF2A	eukaryotic translation initiation factor 2A	0.999999	12297.9	7548.1	-0.704226
EIF2AK1	eukaryotic translation initiation factor 2 alpha kinase 1	0.216732	11795.9	10452.1	-0.174496
EIF2AK2	eukaryotic translation initiation factor 2 alpha kinase 2	1	3561.12	16480.8	2.21038
EIF2AK3	eukaryotic translation initiation factor 2 alpha kinase 3	0.580656	1182.67	1417.61	0.261407
EIF2AK3-DT	EIF2AK3 divergent transcript	0.126434	41.2696	33.6417	-0.294747
EIF2AK4	eukaryotic translation initiation factor 2 alpha kinase 4	0.0511182	4328.18	4006.6	-0.111379
EIF2B1	eukaryotic translation initiation factor 2B subunit alpha	0.59415	5840.05	4133.01	-0.498782
EIF2B2	eukaryotic translation initiation factor 2B subunit beta	0.800579	1638.34	1100.33	-0.574286
EIF2B3	eukaryotic translation initiation factor 2B subunit gamma	0.999994	2508.84	824.57	-1.6053
EIF2B4	eukaryotic translation initiation factor 2B subunit delta	0.701279	2850.44	1995.04	-0.514764
EIF2B5	eukaryotic translation initiation factor 2B subunit epsilon	1	6494.9	4466.81	-0.540057
EIF2D	eukaryotic translation initiation factor 2D	0.990801	5605.86	4180.15	-0.423385
EIF2S1	eukaryotic translation initiation factor 2 subunit alpha	0.998963	3693.75	2292.57	-0.688118
EIF2S2	eukaryotic translation initiation factor 2 subunit beta	0.530694	16062.3	9362.1	-0.778772
EIF2S3	eukaryotic translation initiation factor 2 subunit gamma	1	29135.1	20620.4	-0.49869
EIF2S3B	eukaryotic translation initiation factor 2 subunit gamma B	0.217188	48.1627	41.3702	-0.219277
EIF3A	eukaryotic translation initiation factor 3 subunit A	0.947908	31853.8	26286	-0.277175
EIF3B	eukaryotic translation initiation factor 3 subunit B	1	26494	10936.5	-1.27651
EIF3C	eukaryotic translation initiation factor 3 subunit C	1	1311.69	469.999	-1.48068
EIF3CL	eukaryotic translation initiation factor 3 subunit C like	1	51954.7	28480.1	-0.867303
EIF3D	eukaryotic translation initiation factor 3 subunit D	0.385592	23800.2	17536.2	-0.440633
EIF3E	eukaryotic translation initiation factor 3 subunit E	0.342685	64069.2	41413.7	-0.62952
EIF3F	eukaryotic translation initiation factor 3 subunit F	0.0684496	12654.2	9500.09	-0.413605
EIF3G	eukaryotic translation initiation factor 3 subunit G	0.642601	14656.6	8694.7	-0.753348
EIF3H	eukaryotic translation initiation factor 3 subunit H	0.0418043	25305.4	20605.6	-0.296405
EIF3I	eukaryotic translation initiation factor 3 subunit I	0.905261	18605.6	11371.7	-0.710279
EIF3J	eukaryotic translation initiation factor 3 subunit J	0.999999	10820.1	5539.96	-0.965758
EIF3J-DT	EIF3J divergent transcript	1	520.657	309.53	-0.750238
EIF3K	eukaryotic translation initiation factor 3 subunit K	0.103738	18376.6	11205.9	-0.713617
EIF3L	eukaryotic translation initiation factor 3 subunit L	0.0501403	52820.4	44639	-0.242791
EIF3M	eukaryotic translation initiation factor 3 subunit M	0.748065	31811.1	15305	-1.05553
EIF4A1	eukaryotic translation initiation factor 4A1	0.738466	54041.8	32288.1	-0.743075
EIF4A2	eukaryotic translation initiation factor 4A2	0.24525	15999.9	12069.7	-0.406678
EIF4A3	eukaryotic translation initiation factor 4A3	0.188477	7958.72	6069.14	-0.391042
EIF4B	eukaryotic translation initiation factor 4B	1	73016.3	39766.9	-0.876652
EIF4E	eukaryotic translation initiation factor 4E	0.99982	6163.85	4294.77	-0.521252
EIF4E2	eukaryotic translation initiation factor 4E family member 2	0.857583	3931.19	5026.18	0.354498
EIF4E3	eukaryotic translation initiation factor 4E family member 3	0.985637	82.2808	113.336	0.461931
EIF4EBP1	eukaryotic translation initiation factor 4E binding protein 1	0.983137	8223.02	2914.01	-1.49666
EIF4EBP2	eukaryotic translation initiation factor 4E binding protein 2	1	12317.8	19030.6	0.627574
EIF4EBP3	eukaryotic translation initiation factor 4E binding protein 3	0.677495	655.858	293.973	-1.15767
EIF4ENIF1	eukaryotic translation initiation factor 4E nuclear import factor 1	0.23207	2174.83	1977.33	-0.137346
EIF4G1	eukaryotic translation initiation factor 4 gamma 1	1	29219.1	23217.6	-0.331694
EIF4G2	eukaryotic translation initiation factor 4 gamma 2	1	18745.9	31443.8	0.746197
EIF4G3	eukaryotic translation initiation factor 4 gamma 3	1	4661.49	13641.3	1.54911
EIF4H	eukaryotic translation initiation factor 4H	0.888997	26985.6	23471	-0.201308
EIF5	eukaryotic translation initiation factor 5	0.0170795	17156.1	16874.5	-0.0238799
EIF5A	eukaryotic translation initiation factor 5A	0.999972	21675.5	9558.61	-1.18119
EIF5A2	eukaryotic translation initiation factor 5A2	0.084922	848.894	804.167	-0.0780906
EIF5AL1	eukaryotic translation initiation factor 5A like 1	0.964006	32.9669	9.73276	-1.75905
EIF5B	eukaryotic translation initiation factor 5B	0.986635	17018.2	9073.79	-0.907298
EIF6	eukaryotic translation initiation factor 6	0.242809	9131.51	6962.18	-0.391317
EIPR1	EARP complex and GARP complex interacting protein 1	0.182901	2721.9	2152.71	-0.338453
ELAC1	elaC ribonuclease Z 1	0.233168	235.631	273.36	0.214265
ELAC2	elaC ribonuclease Z 2	1	5037.54	2587.8	-0.960994
ELANE	elastase, neutrophil expressed	1	1193.87	259.402	-2.20234
ELAVL1	ELAV like RNA binding protein 1	0.346489	7925.59	6855.1	-0.209341
ELAVL3	ELAV like RNA binding protein 3	9.64609e-14	0.480245	0.794781	0.715095
ELF1	E74 like ETS transcription factor 1	0.047757	10755.8	11955.7	0.152587
ELF2	E74 like ETS transcription factor 2	0.999997	2860.95	3648.89	0.350959
ELF3	E74 like ETS transcription factor 3	2.21466e-09	4.34621	14.2456	1.71039
ELF3-AS1	ELF3 antisense RNA 1	0.138706	7.29446	11.6157	0.670472
ELF4	E74 like ETS transcription factor 4	1	4644.29	10185.2	1.13294
ELF5	E74 like ETS transcription factor 5	3.91273e-13	0.223652	0	-4.54629
ELFN1	extracellular leucine rich repeat and fibronectin type III domain containing 1	1.0424e-11	7.76825	2.42973	-1.67272
ELFN1-AS1	ELFN1 antisense RNA 1	3.01033e-13	1.07461	0	-6.76103
ELFN2	extracellular leucine rich repeat and fibronectin type III domain containing 2	0.999997	25.0752	7.78173	-1.68682
ELK1	ETS transcription factor ELK1	1	2798.38	4945.64	0.821567
ELK2AP	ETS transcription factor ELK2A, pseudogene	3.52307e-13	0	0.27141	4.8146
ELK3	ETS transcription factor ELK3	1	1556.71	3246.06	1.06019
ELK4	ETS transcription factor ELK4	0.0861138	4048.17	3474.96	-0.220268
ELL	elongation factor for RNA polymerase II	1	1957.89	3493.16	0.835227
ELL2	elongation factor for RNA polymerase II 2	1	1016.88	3405.84	1.74384
ELL3	elongation factor for RNA polymerase II 3	1	213.236	25.7409	-3.04982
ELMO1	engulfment and cell motility 1	0.986583	6353.01	4718.66	-0.429064
ELMO2	engulfment and cell motility 2	1	2667.82	5253.11	0.977509
ELMO3	engulfment and cell motility 3	0.162151	240.054	268.684	0.162543
ELMOD1	ELMO domain containing 1	9.39969e-14	26.7734	34.961	0.384825
ELMOD2	ELMO domain containing 2	1	1759.81	2422.41	0.461017
ELMOD3	ELMO domain containing 3	0.999817	699.998	880.867	0.331569
ELN	elastin	1.25771e-11	2.64139	0	-8.05061
ELOA	elongin A	0.548366	3730.37	4213.23	0.175607
ELOA-AS1	ELOA antisense RNA 1	0.136155	97.9354	85.7246	-0.192106
ELOA2	elongin A2	1.29723e-13	0.673858	0.27141	-1.28102
ELOB	elongin B	0.061425	8063.58	5596.16	-0.52698
ELOC	elongin C	0.0612798	3665.24	2996.78	-0.290495
ELOF1	elongation factor 1	0.0829463	2334.51	2582.55	0.145679
ELOVL1	ELOVL fatty acid elongase 1	0.142201	6989.14	7565.14	0.114251
ELOVL2	ELOVL fatty acid elongase 2	0.140472	145.933	151.948	0.0582672
ELOVL2-AS1	ELOVL2 antisense RNA 1	3.04048e-14	6.62454	8.1972	0.306893
ELOVL3	ELOVL fatty acid elongase 3	0.312653	0.223652	0.542819	1.24245
ELOVL5	ELOVL fatty acid elongase 5	1	12746.4	19149.2	0.587197
ELOVL6	ELOVL fatty acid elongase 6	1.54053e-13	1.05327	2.60141	1.29633
ELOVL7	ELOVL fatty acid elongase 7	2.51305e-14	9.67818	7.69955	-0.329583
ELP1	elongator acetyltransferase complex subunit 1	1	6157.49	3530.89	-0.802309
ELP2	elongator acetyltransferase complex subunit 2	1	8064.87	5079.83	-0.666866
ELP3	elongator acetyltransferase complex subunit 3	0.0408287	2709.42	2619.39	-0.0487523
ELP4	elongator acetyltransferase complex subunit 4	0.986379	1456.86	1089.91	-0.418643
ELP5	elongator acetyltransferase complex subunit 5	0.990196	2679.16	1568.47	-0.772426
ELP6	elongator acetyltransferase complex subunit 6	0.396557	942.837	705.856	-0.417628
EMB	embigin	0.428213	5324.37	4624.6	-0.203289
EMBP1	embigin pseudogene 1	5.5017e-14	158.425	139.756	-0.180886
EMC1	ER membrane protein complex subunit 1	0.323388	5325.24	4669.08	-0.189704
EMC1-AS1	EMC1 antisense RNA 1	0.997528	10.4749	40.3846	1.94584
EMC10	ER membrane protein complex subunit 10	0.459438	38.4169	54.9213	0.515511
EMC2	ER membrane protein complex subunit 2	0.999395	2095.84	1193.19	-0.812695
EMC3	ER membrane protein complex subunit 3	0.155373	2743.15	3153.9	0.201301
EMC3-AS1	EMC3 antisense RNA 1	0.999819	1084.63	622.051	-0.802086
EMC4	ER membrane protein complex subunit 4	0.226611	3647.07	2800.53	-0.38104
EMC6	ER membrane protein complex subunit 6	0.307931	882.324	675.957	-0.38437
EMC7	ER membrane protein complex subunit 7	0.0485187	2683.33	2406.21	-0.157264
EMC8	ER membrane protein complex subunit 8	0.687105	1204.94	833.521	-0.531668
EMC9	ER membrane protein complex subunit 9	0.121227	916.385	707.497	-0.373231
EMD	emerin	0.99993	2975.72	1895.64	-0.650553
EME1	essential meiotic structure-specific endonuclease 1	0.999922	1191.16	896.77	-0.409559
EME2	essential meiotic structure-specific endonuclease subunit 2	0.979825	140.409	245.339	0.805099
EMG1	EMG1 N1-specific pseudouridine methyltransferase	0.88847	3716.26	2629.97	-0.498802
EMID1	EMI domain containing 1	0.982528	1518.81	526.09	-1.52954
EMILIN1	elastin microfibril interfacer 1	0.999967	192.097	251.4	0.388127
EMILIN2	elastin microfibril interfacer 2	1	2903.9	1005.16	-1.53056
EML1	EMAP like 1	3.84528e-13	0.226554	0	-4.5641
EML2	EMAP like 2	1	1729.91	2433.38	0.492261
EML2-AS1	EML2 antisense RNA 1	0.993097	106.85	36.9265	-1.53261
EML3	EMAP like 3	0.283886	4891.25	4213.06	-0.215331
EML4	EMAP like 4	1	3281.32	7495.94	1.19183
EML4-AS1	EML4 antisense RNA 1	0.000126159	1.14812	12.5905	3.44363
EML5	EMAP like 5	0.830236	13.3449	2.7388	-2.28049
EML6	EMAP like 6	1	116.399	21.8373	-2.41367
EMP1	epithelial membrane protein 1	7.41302e-11	28.1315	14.6445	-0.941362
EMP2	epithelial membrane protein 2	0.257246	50.4825	62.3251	0.303978
EMP3	epithelial membrane protein 3	0.0601726	3674.8	2998.95	-0.293206
EMSY	EMSY transcriptional repressor, BRCA2 interacting	0.0545618	1872.67	2086.7	0.156127
EMX1	empty spiracles homeobox 1	1.15257e-12	0.647765	3.15819	2.26801
EMX2	empty spiracles homeobox 2	1.15221e-13	0.732892	0.29924	-1.26443
EMX2OS	EMX2 opposite strand/antisense RNA	2.80139e-13	22.1462	31.6238	0.513753
ENAH	ENAH actin regulator	0.309375	1073.92	945.637	-0.183531
ENC1	ectodermal-neural cortex 1	1	871.866	525.856	-0.729427
ENDOD1	endonuclease domain containing 1	1	109.131	39.7832	-1.4556
ENDOG	endonuclease G	0.996684	1392.89	346.504	-2.00711
ENDOU	endonuclease, poly(U) specific	3.16411e-13	1.29843	3.87027	1.56832
ENDOV	endonuclease V	0.094249	315.094	293.582	-0.102013
ENG	endoglin	1	69.4523	1846.33	4.73229
ENGASE	endo-beta-N-acetylglucosaminidase	1	2435.63	1728.01	-0.495183
ENKD1	enkurin domain containing 1	0.999999	1472.79	392.619	-1.90732
ENO1	enolase 1	0.0317153	164093	133907	-0.293288
ENO1-AS1	ENO1 antisense RNA 1	0.860234	4.28903	10.859	1.33814
ENO2	enolase 2	0.198236	78.4135	99.3791	0.3418
ENO3	enolase 3	1	166.017	367.915	1.14799
ENOPH1	enolase-phosphatase 1	1	4722.67	2487.81	-0.924723
ENOSF1	enolase superfamily member 1	0.341438	1788.61	2093.89	0.227342
ENOX2	ecto-NOX disulfide-thiol exchanger 2	0.999985	935.126	1243.13	0.410743
ENPEP	glutamyl aminopeptidase	3.84528e-13	0.226554	0	-4.5641
ENPP1	ectonucleotide pyrophosphatase/phosphodiesterase 1	6.84929e-14	1.10087	0.869889	-0.336306
ENPP2	ectonucleotide pyrophosphatase/phosphodiesterase 2	0.999997	1.15991	17.9174	3.9377
ENPP3	ectonucleotide pyrophosphatase/phosphodiesterase 3	6.82793e-14	1.91994	1.04714	-0.868387
ENPP6	ectonucleotide pyrophosphatase/phosphodiesterase 6	2.85444e-13	0.706799	0	-6.1635
ENPP7	ectonucleotide pyrophosphatase/phosphodiesterase 7	1.81427e-09	0	4.6845	8.87483
ENPP7P13	ectonucleotide pyrophosphatase/phosphodiesterase 7 pseudogene 13	4.92962e-14	2.12771	1.52192	-0.48072
ENSA	endosulfine alpha	0.0263558	11110.3	11657.2	0.0693217
ENTPD1	ectonucleoside triphosphate diphosphohydrolase 1	0.843837	3866.27	4545.49	0.233493
ENTPD1-AS1	ENTPD1 antisense RNA 1	0.615713	44.5845	62.4091	0.485121
ENTPD2	ectonucleoside triphosphate diphosphohydrolase 2	3.95797e-13	0.877222	0	-6.47122
ENTPD3	ectonucleoside triphosphate diphosphohydrolase 3	3.08854e-13	0	0.29924	4.95065
ENTPD3-AS1	ENTPD3 antisense RNA 1	5.07729e-14	2.14504	3.13276	0.544319
ENTPD4	ectonucleoside triphosphate diphosphohydrolase 4	1	2313.26	4143.56	0.840942
ENTPD5	ectonucleoside triphosphate diphosphohydrolase 5 (inactive)	0.148848	523.591	598.103	0.191951
ENTPD6	ectonucleoside triphosphate diphosphohydrolase 6	0.999957	2892.04	1786.89	-0.69464
ENTPD7	ectonucleoside triphosphate diphosphohydrolase 7	0.0855129	1611.31	1829.87	0.183512
ENTPD8	ectonucleoside triphosphate diphosphohydrolase 8	1.88184e-13	0.282686	1.09442	1.91586
ENTR1	endosome associated trafficking regulator 1	1	4957.43	1429.03	-1.79454
ENY2	ENY2 transcription and export complex 2 subunit	0.0318951	5292.93	5242.84	-0.0137124
EOGT	EGF domain specific O-linked N-acetylglucosamine transferase	1	67.4314	118.77	0.816586
EOLA1	endothelium and lymphocyte associated ASCH domain 1	0.0821216	435.273	426.162	-0.0305197
EOLA2	endothelium and lymphocyte associated ASCH domain 2	0.118596	962.051	787.706	-0.288453
EOMES	eomesodermin	1.34101e-11	11.7384	4.28084	-1.45314
EP300	E1A binding protein p300	0.999987	7033.85	14498.7	1.04354
EP300-AS1	EP300 antisense RNA 1	0.10076	70.7243	70.6116	-0.00230647
EP400	E1A binding protein p400	0.0271777	7953.8	8644.9	0.120205
EP400P1	EP400 pseudogene 1	0.128009	199.232	183.366	-0.119715
EPAS1	endothelial PAS domain protein 1	1	2.79135	231.727	6.37022
EPB41	erythrocyte membrane protein band 4.1	0.0890486	7248.17	6050.16	-0.26064
EPB41L1	erythrocyte membrane protein band 4.1 like 1	1	1.77287	35.1416	4.30132
EPB41L2	erythrocyte membrane protein band 4.1 like 2	3.15208e-13	0	0.523371	5.73707
EPB41L3	erythrocyte membrane protein band 4.1 like 3	0.999074	2826.68	2059.58	-0.456754
EPB41L4A	erythrocyte membrane protein band 4.1 like 4A	1	241.833	113.539	-1.09076
EPB41L4A-AS1	EPB41L4A antisense RNA 1	0.971732	1558.73	533.106	-1.54786
EPB41L4B	erythrocyte membrane protein band 4.1 like 4B	0.0923819	178.318	197.583	0.148001
EPB41L5	erythrocyte membrane protein band 4.1 like 5	0.0879102	243.869	233.612	-0.0619835
EPB42	erythrocyte membrane protein band 4.2	2.8051e-13	0	0.57065	5.8596
EPC1	enhancer of polycomb homolog 1	1	1105.7	2634.52	1.25257
EPC2	enhancer of polycomb homolog 2	0.999949	1806.81	2602.04	0.526201
EPCAM	epithelial cell adhesion molecule	3.89463e-13	0	0.251962	4.71128
EPCAM-DT	EPCAM divergent transcript	3.91273e-13	0.223652	0	-4.54629
EPDR1	ependymin related 1	1	1646.5	355.624	-2.21095
EPG5	ectopic P-granules autophagy protein 5 homolog	1	3314.16	6204.57	0.904686
EPGN	epithelial mitogen	1.42621e-11	9.30738	19.2112	1.0447
EPHA1	EPH receptor A1	1	94.509	207.443	1.13411
EPHA1-AS1	EPHA1 antisense RNA 1	2.43923e-06	8.92258	27.371	1.61603
EPHA10	EPH receptor A10	1	73.5616	165.256	1.16757
EPHA2	EPH receptor A2	2.93652e-13	0	0.5516	5.81147
EPHA6	EPH receptor A6	0.25971	65.2955	82.1536	0.331294
EPHB1	EPH receptor B1	0.0131864	5.88125	5.96416	0.0201605
EPHB2	EPH receptor B2	0.780196	30.1961	18.95	-0.671882
EPHB3	EPH receptor B3	1	96.5918	276.765	1.51859
EPHB4	EPH receptor B4	1	243.884	25.0792	-3.28112
EPHB6	EPH receptor B6	1	391.027	133.785	-1.54729
EPHX1	epoxide hydrolase 1	0.309232	527.954	447.423	-0.238762
EPHX2	epoxide hydrolase 2	2.85296e-13	0.282686	0	-4.87128
EPHX3	epoxide hydrolase 3	6.03686e-14	1.07188	1.2991	0.275041
EPHX4	epoxide hydrolase 4	0.991601	12.3059	3.48606	-1.81672
EPM2A	EPM2A glucan phosphatase, laforin	1	894.324	237.781	-1.91112
EPM2AIP1	EPM2A interacting protein 1	0.0561475	1755.98	1917.36	0.126842
EPN1	epsin 1	0.992767	4470.82	5154.13	0.205187
EPN2	epsin 2	1	528.231	1783.77	1.75567
EPN2-AS1	EPN2 antisense RNA 1	6.63473e-14	0.868514	1.07457	0.30399
EPN2-IT1	EPN2 intronic transcript 1	1.24936e-12	0.903315	3.69034	2.01847
EPO	erythropoietin	6.99339e-14	3.83593	2.05579	-0.896644
EPOP	elongin BC and polycomb repressive complex 2 associated protein	1	2742.38	562.145	-2.2864
EPOR	erythropoietin receptor	0.999979	597.007	333.642	-0.839428
EPPIN	epididymal peptidase inhibitor	0.206695	20.5307	24.3486	0.245945
EPPK1	epiplakin 1	0.695213	3.01808	0.523371	-2.50519
EPRS1	glutamyl-prolyl-tRNA synthetase 1	0.998507	22728.7	16483.2	-0.463518
EPS15	epidermal growth factor receptor pathway substrate 15	0.999857	3665.21	4848.49	0.403637
EPS15L1	epidermal growth factor receptor pathway substrate 15 like 1	0.999326	2477.3	1973.95	-0.327687
EPS8	epidermal growth factor receptor pathway substrate 8	2.58396e-14	5.27393	4.91513	-0.101448
EPS8L1	EPS8 like 1	0.874809	276.734	383.658	0.471305
EPS8L2	EPS8 like 2	0.155954	26.2837	29.3227	0.157793
EPS8L3	EPS8 like 3	1	0.226554	50.0931	7.72658
EPSTI1	epithelial stromal interaction 1	3.52307e-13	0	0.27141	4.8146
EPX	eosinophil peroxidase	1	1621.03	119.371	-3.76327
ERAL1	Era like 12S mitochondrial rRNA chaperone 1	0.970077	4425.54	2952.31	-0.584
ERAP1	endoplasmic reticulum aminopeptidase 1	1	905.417	2240.57	1.3072
ERAP2	endoplasmic reticulum aminopeptidase 2	1	2642.54	6932.22	1.39139
ERAS	ES cell expressed Ras	8.09039e-14	2.39333	4.00025	0.738655
ERBB2	erb-b2 receptor tyrosine kinase 2	1	207.82	322.283	0.632971
ERBB3	erb-b2 receptor tyrosine kinase 3	3.35801e-14	3.58345	3.19244	-0.166201
ERBB4	erb-b2 receptor tyrosine kinase 4	4.2028e-10	5.89374	0.504322	-3.52089
ERBIN	erbb2 interacting protein	0.760731	2040.28	2705.75	0.407258
ERC1	ELKS/RAB6-interacting/CAST family member 1	0.874017	1598.25	2374.07	0.570865
ERCC1	ERCC excision repair 1, endonuclease non-catalytic subunit	0.0807242	4800.77	4149.61	-0.210289
ERCC2	ERCC excision repair 2, TFIIH core complex helicase subunit	1	4337.32	2996.9	-0.533334
ERCC3	ERCC excision repair 3, TFIIH core complex helicase subunit	0.311814	1880.77	1750.51	-0.103545
ERCC4	ERCC excision repair 4, endonuclease catalytic subunit	0.0607208	910.692	946.374	0.0554474
ERCC5	ERCC excision repair 5, endonuclease	0.958645	7693.05	8847.12	0.201651
ERCC6	ERCC excision repair 6, chromatin remodeling factor	0.854538	1056.21	1547.96	0.551467
ERCC6L	ERCC excision repair 6 like, spindle assembly checkpoint helicase	1	1205.08	532.314	-1.17877
ERCC6L2	ERCC excision repair 6 like 2	0.994696	1476.94	2099.46	0.507408
ERCC8	ERCC excision repair 8, CSA ubiquitin ligase complex subunit	1	452.685	213.685	-1.08299
EREG	epiregulin	6.11502e-13	0	1.07526	6.76189
ERF	ETS2 repressor factor	1	4419.3	3272.52	-0.433419
ERFE	erythroferrone	1	116.398	34.7991	-1.74166
ERFL	ETS repressor factor like	0.097067	137.586	153.078	0.153926
ERG	ETS transcription factor ERG	1	270.575	35.6068	-2.92545
ERG28	ergosterol biosynthesis 28 homolog	1	1822.73	2856.92	0.648351
ERGIC1	endoplasmic reticulum-golgi intermediate compartment 1	1	4079.41	1107.68	-1.88081
ERGIC2	ERGIC and golgi 2	0.944871	3341.83	2691.93	-0.312003
ERGIC3	ERGIC and golgi 3	0.0307695	11048.9	11926	0.110203
ERH	ERH mRNA splicing and mitosis factor	0.158783	3849.21	2905.64	-0.405709
ERI1	exoribonuclease 1	0.917507	2211.1	1883.91	-0.231027
ERI2	ERI1 exoribonuclease family member 2	0.256289	2420.41	2224.73	-0.121626
ERI3	ERI1 exoribonuclease family member 3	1	3154.97	1264.11	-1.3195
ERI3-IT1	ERI3 intronic transcript 1	0.515763	21.0234	12.2646	-0.777005
ERICH1	glutamate rich 1	0.999963	1797.92	1109.23	-0.696759
ERICH2	glutamate rich 2	3.89463e-13	0	0.251962	4.71128
ERICH3	glutamate rich 3	3.60027e-13	0	0.842059	6.41288
ERICH4	glutamate rich 4	5.90078e-14	3.0121	1.8503	-0.700014
ERICH5	glutamate rich 5	1.29939e-13	0.644862	0.29924	-1.08246
ERICH6	glutamate rich 6	1.20015e-13	0.729989	0.27141	-1.39483
ERICH6-AS1	ERICH6 antisense RNA 1	0.171157	6.34377	5.58103	-0.184496
ERLEC1	endoplasmic reticulum lectin 1	0.043473	3108.16	3233.31	0.0569504
ERLIN1	ER lipid raft associated 1	1	8318.49	4431.96	-0.908375
ERLIN2	ER lipid raft associated 2	1	2099.67	3561.37	0.762267
ERMAP	erythroblast membrane associated protein (Scianna blood group)	1	436.882	1305.12	1.57885
ERMARD	ER membrane associated RNA degradation	0.049815	1944.27	1815.15	-0.0991336
ERMN	ermin	0.994485	11.3089	81.8744	2.85486
ERMP1	endoplasmic reticulum metallopeptidase 1	0.0596637	3074.71	2891.39	-0.0886844
ERN1	endoplasmic reticulum to nucleus signaling 1	0.128765	1414.9	1230.07	-0.20196
ERN2	endoplasmic reticulum to nucleus signaling 2	4.6252e-13	0.197559	0	-4.37545
ERO1A	endoplasmic reticulum oxidoreductase 1 alpha	1	9087.92	5969.51	-0.606338
ERO1B	endoplasmic reticulum oxidoreductase 1 beta	0.999994	1081.91	893.079	-0.276711
ERP27	endoplasmic reticulum protein 27	1	66.8431	172.054	1.36388
ERP29	endoplasmic reticulum protein 29	0.0188326	20398	20945.4	0.0382078
ERP44	endoplasmic reticulum protein 44	0.999894	3371.95	4609.49	0.451025
ERRFI1	ERBB receptor feedback inhibitor 1	7.70905e-15	71.8034	76.3989	0.0894868
ERV3-1	endogenous retrovirus group 3 member 1, envelope	1	346.233	938.909	1.43922
ERVFRD-1	endogenous retrovirus group FRD member 1, envelope	0.932954	78.5369	115.942	0.561907
ERVH48-1	endogenous retrovirus group 48 member 1	0.266966	17.2344	22.8256	0.405157
ERVK13-1	endogenous retrovirus group K13 member 1	0.999995	565.046	1182.51	1.0654
ERVK3-1	endogenous retrovirus group K3 member 1	0.0944253	2856.28	2296.35	-0.314789
ERVMER34-1	endogenous retrovirus group MER34 member 1, envelope	4.79829e-14	2.45254	1.86975	-0.3896
ERVV-1	endogenous retrovirus group V member 1, envelope	0.392152	81.5697	104.894	0.362785
ERVV-2	endogenous retrovirus group V member 2, envelope	2.85296e-13	0.282686	0	-4.87128
ERVW-1	endogenous retrovirus group W member 1, envelope	0.335923	101.607	143.288	0.495866
ESAM	endothelial cell adhesion molecule	5.61334e-12	22.2688	12.0385	-0.886815
ESCO1	establishment of sister chromatid cohesion N-acetyltransferase 1	0.167423	2062.65	2304.19	0.15976
ESCO2	establishment of sister chromatid cohesion N-acetyltransferase 2	0.612365	1780.01	1353.03	-0.395688
ESD	esterase D	0.999571	9705.6	5069.04	-0.937103
ESF1	ESF1 nucleolar pre-rRNA processing protein homolog	1	2738.32	1435.57	-0.931668
ESM1	endothelial cell specific molecule 1	3.84528e-13	0.226554	0	-4.5641
ESPL1	extra spindle pole bodies like 1, separase	0.0600711	5330.34	4860.41	-0.133156
ESPN	espin	2.85296e-13	0.282686	0	-4.87128
ESPNL	espin like	6.20614e-13	1.06898	3.63508	1.75629
ESR1	estrogen receptor 1	3.89463e-13	0	0.251962	4.71128
ESR2	estrogen receptor 2	0.399042	9.1612	5.80252	-0.657951
ESRG	embryonic stem cell related	0.206032	104.165	133.544	0.358411
ESRP1	epithelial splicing regulatory protein 1	4.6252e-13	0.197559	0	-4.37545
ESRP2	epithelial splicing regulatory protein 2	0.273362	13.4977	11.9982	-0.169758
ESRRA	estrogen related receptor alpha	1	5526.97	8103.55	0.552063
ESRRB	estrogen related receptor beta	4.30111e-12	18.6411	30.4922	0.709653
ESS2	ess-2 splicing factor homolog	0.999504	1645.1	1336.73	-0.299467
ESYT1	extended synaptotagmin 1	1	15033.9	8580.67	-0.809052
ESYT2	extended synaptotagmin 2	0.714652	13863.7	10309.6	-0.427327
ESYT3	extended synaptotagmin 3	0.426258	9.52118	15.39	0.692205
ETAA1	ETAA1 activator of ATR kinase	1	1028.88	799.398	-0.364091
ETDA	embryonic testis differentiation homolog A	2.04662e-13	0.647765	2.21587	1.75873
ETF1	eukaryotic translation termination factor 1	0.999746	6065.87	4574.1	-0.407222
ETFA	electron transfer flavoprotein subunit alpha	0.108612	9164.46	7365.26	-0.315311
ETFB	electron transfer flavoprotein subunit beta	0.0665479	4534.79	3312.11	-0.453281
ETFBKMT	electron transfer flavoprotein subunit beta lysine methyltransferase	0.908481	78.3172	104.454	0.415424
ETFDH	electron transfer flavoprotein dehydrogenase	0.433845	2023.8	1656.19	-0.289197
ETFRF1	electron transfer flavoprotein regulatory factor 1	0.352012	573.976	694.174	0.274304
ETHE1	ETHE1 persulfide dioxygenase	0.979453	2047.59	1161.16	-0.818352
ETNK1	ethanolamine kinase 1	1	3961.98	7889.26	0.993669
ETS1	ETS proto-oncogene 1, transcription factor	1	2817.09	875.66	-1.68575
ETS2	ETS proto-oncogene 2, transcription factor	1	5097.49	3588.53	-0.506389
ETV1	ETS variant transcription factor 1	1	354.49	880.778	1.31301
ETV2	ETS variant transcription factor 2	0.334007	12.8363	8.23261	-0.640177
ETV3	ETS variant transcription factor 3	0.998673	1766.46	2303.98	0.383268
ETV3L	ETS variant transcription factor 3 like	3.48377e-13	0	0.276838	4.84216
ETV4	ETS variant transcription factor 4	1	3795.22	1517.79	-1.32221
ETV5	ETS variant transcription factor 5	1	3812.27	6473.21	0.763829
ETV6	ETS variant transcription factor 6	0.997488	8196.5	5929.26	-0.467154
ETV7	ETS variant transcription factor 7	1	4.59339	39.8795	3.11523
EVA1B	eva-1 homolog B	0.492842	312.913	421.57	0.429998
EVI2A	ecotropic viral integration site 2A	1	2763.57	6347.15	1.19957
EVI2B	ecotropic viral integration site 2B	1	4747.44	15786	1.73342
EVI5	ecotropic viral integration site 5	0.323555	542.832	639.123	0.235584
EVI5L	ecotropic viral integration site 5 like	1	890.361	1424.94	0.678437
EVL	Enah/Vasp-like	1	4527.92	6715.92	0.568734
EVPL	envoplakin	7.94014e-14	1.186	2.19722	0.884013
EVPLL	envoplakin like	3.94377e-14	2.25312	2.37447	0.0753589
EVX2	even-skipped homeobox 2	3.84528e-13	0.226554	0	-4.5641
EWSR1	EWS RNA binding protein 1	0.466938	17715.9	20825	0.233271
EXD1	exonuclease 3'-5' domain containing 1	0.169603	101.325	116.78	0.204783
EXD2	exonuclease 3'-5' domain containing 2	0.145052	494.557	550.213	0.153849
EXD3	exonuclease 3'-5' domain containing 3	0.294195	352.404	409.103	0.215228
EXO1	exonuclease 1	1	2466.47	1177.87	-1.06626
EXOC1	exocyst complex component 1	1	2738.69	3537.01	0.369045
EXOC2	exocyst complex component 2	0.715968	1643.83	2110.56	0.36056
EXOC3	exocyst complex component 3	0.999963	7015.35	9330.15	0.411385
EXOC3-AS1	EXOC3 antisense RNA 1	0.998975	97.81	136.808	0.484055
EXOC3L1	exocyst complex component 3 like 1	1	1.52191	26.7626	4.12735
EXOC3L2	exocyst complex component 3 like 2	0.0484707	0.450206	12.9961	4.82076
EXOC3L4	exocyst complex component 3 like 4	2.76395e-13	0.506337	1.85948	1.85626
EXOC4	exocyst complex component 4	0.999991	4160.19	5459.62	0.392152
EXOC5	exocyst complex component 5	0.997972	4576.52	6261.28	0.452207
EXOC6	exocyst complex component 6	1	1763.94	2931.34	0.732752
EXOC6B	exocyst complex component 6B	4.15562e-13	0	0.757081	6.26131
EXOC7	exocyst complex component 7	1	6023.7	11538.8	0.937776
EXOC8	exocyst complex component 8	0.0408786	2541.42	2505.95	-0.0202711
EXOG	exo/endonuclease G	4.0014e-15	439.437	424.166	-0.051024
EXOSC1	exosome component 1	0.0950327	2603.38	2124.65	-0.293159
EXOSC10	exosome component 10	0.581598	5710.8	4699.6	-0.281158
EXOSC10-AS1	EXOSC10 antisense RNA 1	0.0780703	14.719	10.8713	-0.436801
EXOSC2	exosome component 2	1	4847.17	1832.2	-1.40356
EXOSC3	exosome component 3	0.674311	2291.22	1568.6	-0.54664
EXOSC4	exosome component 4	0.0634386	1629.64	1391.83	-0.227569
EXOSC5	exosome component 5	0.999393	3685.65	1294.31	-1.50973
EXOSC6	exosome component 6	0.999997	2901.32	2315.19	-0.325571
EXOSC7	exosome component 7	0.910918	1886.7	890.755	-1.08276
EXOSC8	exosome component 8	0.677018	3154.31	1743.32	-0.855479
EXOSC9	exosome component 9	0.928718	2980.11	1911.18	-0.640899
EXPH5	exophilin 5	0.223906	60.6643	72.703	0.261127
EXT1	exostosin glycosyltransferase 1	8.82203e-13	0	1.36583	7.10416
EXT2	exostosin glycosyltransferase 2	0.103856	1951.19	1839.01	-0.0854247
EXTL1	exostosin like glycosyltransferase 1	1	2.02842	67.6391	5.05255
EXTL2	exostosin like glycosyltransferase 2	1	2485.13	1653.39	-0.587903
EXTL3	exostosin like glycosyltransferase 3	1	1502.92	2701.04	0.845741
EXTL3-AS1	EXTL3 antisense RNA 1	0.173919	43.4718	49.5387	0.188435
EYA3	EYA transcriptional coactivator and phosphatase 3	0.537542	4542.73	5468.15	0.267495
EYS	eyes shut homolog	4.66036e-14	1.68612	1.59376	-0.0807804
EZH1	enhancer of zeste 1 polycomb repressive complex 2 subunit	0.052593	2490.19	2623.08	0.0750032
EZH2	enhancer of zeste 2 polycomb repressive complex 2 subunit	1	4932.4	2992.75	-0.720813
EZR	ezrin	1	9579.58	6364.54	-0.589907
F10	coagulation factor X	1.02426e-12	17.5614	9.46738	-0.890665
F11	coagulation factor XI	2.93938e-13	0	0.551201	5.81045
F11-AS1	F11 antisense RNA 1	3.31015e-13	0	0.504721	5.68572
F11R	F11 receptor	1	4145.95	15764.5	1.9269
F12	coagulation factor XII	0.999996	395.269	61.5079	-2.68379
F13A1	coagulation factor XIII A chain	1	394.657	56.3096	-2.80893
F13B	coagulation factor XIII B chain	1.30241e-13	0.424113	0.29924	-0.489348
F2	coagulation factor II, thrombin	2.03764e-13	0.223652	1.07457	2.2147
F2R	coagulation factor II thrombin receptor	0.999999	159.884	97.4727	-0.713898
F2RL1	F2R like trypsin receptor 1	3.89463e-13	0	0.251962	4.71128
F2RL2	coagulation factor II thrombin receptor like 2	0.149859	1.35352	1.05552	-0.355772
F2RL3	F2R like thrombin or trypsin receptor 3	1	59.9264	725.723	3.59793
F3	coagulation factor III, tissue factor	0.989161	66.8729	184.634	1.46504
F5	coagulation factor V	1	17.3063	99.8688	2.52805
F8	coagulation factor VIII	0.261988	142.951	169.412	0.245
F8A1	coagulation factor VIII associated 1	0.185378	2620.93	2086.15	-0.329238
FAAH	fatty acid amide hydrolase	1	166.364	339.065	1.02718
FAAH2	fatty acid amide hydrolase 2	2.66166e-14	4.85272	5.41187	0.157028
FAAHP1	fatty acid amide hydrolase pseudogene 1	0.397996	8.9432	13.7574	0.620781
FAAP100	FA core complex associated protein 100	1	3601.15	2366.36	-0.605779
FAAP20	FA core complex associated protein 20	0.0625447	1582.67	1691.64	0.0960655
FAAP24	FA core complex associated protein 24	0.0826503	563.152	524.833	-0.101664
FABP2	fatty acid binding protein 2	3.71552e-13	0	0.822611	6.37957
FABP3	fatty acid binding protein 3	2.75121e-13	16.2341	23.7596	0.549206
FABP5	fatty acid binding protein 5	0.999993	8989.5	1892.23	-2.24815
FABP5P3	fatty acid binding protein 5 pseudogene 3	1.66527e-13	3.54865	1.57011	-1.1713
FABP6	fatty acid binding protein 6	4.6252e-13	0.197559	0	-4.37545
FADD	Fas associated via death domain	0.128273	2186.79	1780.87	-0.296228
FADS1	fatty acid desaturase 1	0.0190893	17520.1	17476	-0.00363102
FADS2	fatty acid desaturase 2	1	18393.3	43930.9	1.25606
FADS3	fatty acid desaturase 3	1	180.065	71.4884	-1.33262
FADS6	fatty acid desaturase 6	7.01274e-14	0.900412	0.803163	-0.162971
FAF1	Fas associated factor 1	0.981464	5271.48	3624.56	-0.540404
FAF2	Fas associated factor family member 2	0.57666	3844.05	4731.68	0.299724
FAH	fumarylacetoacetate hydrolase	0.250755	4163.61	3085.03	-0.432553
FAHD1	fumarylacetoacetate hydrolase domain containing 1	0.974974	1213.11	793.718	-0.612013
FAHD2A	fumarylacetoacetate hydrolase domain containing 2A	0.999926	1953.43	970.173	-1.00969
FAHD2B	fumarylacetoacetate hydrolase domain containing 2B	0.999997	1044.86	381.458	-1.4537
FAHD2CP	fumarylacetoacetate hydrolase domain containing 2C, pseudogene	0.999388	180.381	56.7213	-1.66891
FAIM	Fas apoptotic inhibitory molecule	1.42129e-13	0.277032	0.842059	1.56974
FAIM2	Fas apoptotic inhibitory molecule 2	3.91273e-13	0.223652	0	-4.54629
FALEC	focally amplified long non-coding RNA in epithelial cancer	1.64522e-13	2.70809	1.07497	-1.32493
FAM102A	family with sequence similarity 102 member A	1	1038.92	1628.77	0.648688
FAM102B	family with sequence similarity 102 member B	0.873237	1554.63	1089.72	-0.512611
FAM104A	family with sequence similarity 104 member A	0.999969	2185.64	2586.67	0.243042
FAM104B	family with sequence similarity 104 member B	0.945638	530.824	275.533	-0.945982
FAM106A	family with sequence similarity 106 member A	0.969976	6.87573	18.4951	1.42624
FAM106B	family with sequence similarity 106 member B	1	15.9401	40.4773	1.34391
FAM106C	family with sequence similarity 106 member C	3.58584e-11	1.07643	5.56539	2.35948
FAM107A	family with sequence similarity 107 member A	3.06322e-13	0.424113	0	-5.44
FAM107B	family with sequence similarity 107 member B	1	7047.56	16389.2	1.21755
FAM110A	family with sequence similarity 110 member A	0.74169	981.491	1237.4	0.334267
FAM110B	family with sequence similarity 110 member B	0.0397305	250.917	248.514	-0.0138838
FAM110D	family with sequence similarity 110 member D	0.401764	8.36044	4.51998	-0.885801
FAM111A	FAM111 trypsin like peptidase A	0.999145	4866.89	6547.5	0.427943
FAM111A-DT	FAM111A divergent transcript	1	155.858	255.229	0.711521
FAM114A1	family with sequence similarity 114 member A1	0.153539	54.7206	58.3311	0.0921633
FAM114A2	family with sequence similarity 114 member A2	1	1209.62	1609.17	0.411769
FAM117A	family with sequence similarity 117 member A	1	3325.91	6060.91	0.865782
FAM117B	family with sequence similarity 117 member B	1	1343.87	527.272	-1.34976
FAM118A	family with sequence similarity 118 member A	1	2673.1	1444.47	-0.88797
FAM118B	family with sequence similarity 118 member B	0.402004	764.523	858.735	0.167651
FAM120A	family with sequence similarity 120A	0.0405622	12776.3	13726	0.10344
FAM120AOS	family with sequence similarity 120A opposite strand	1	2817	4162.07	0.563139
FAM120B	family with sequence similarity 120B	1	2468.64	4006.11	0.698483
FAM120C	family with sequence similarity 120C	5.59776e-09	363.797	438.985	0.271031
FAM124A	family with sequence similarity 124 member A	7.87213e-10	16.9595	5.85061	-1.53382
FAM124B	family with sequence similarity 124 member B	1	0.480245	12.5891	4.68367
FAM126A	family with sequence similarity 126 member A	0.609547	3554.04	4300.05	0.274892
FAM126B	family with sequence similarity 126 member B	0.0361787	3189.7	3240.15	0.0226439
FAM131A	family with sequence similarity 131 member A	1	26.2234	368.265	3.8113
FAM131B	family with sequence similarity 131 member B	1	11.5267	64.2265	2.47716
FAM133B	family with sequence similarity 133 member B	0.999994	2100.97	1571.28	-0.419107
FAM133CP	family with sequence similarity 133 member C, pseudogene	2.3666e-14	5.7498	6.30928	0.133742
FAM133DP	family with sequence similarity 133 member D, pseudogene	0.0579608	14.4803	16.6375	0.200215
FAM135A	family with sequence similarity 135 member A	0.98666	1596.54	2163.08	0.438133
FAM135A-AS1	FAM135A antisense RNA 1	6.88841e-14	0.903315	0.82301	-0.132774
FAM135B	family with sequence similarity 135 member B	1.29987e-08	9.54966	1.36543	-2.79708
FAM136A	family with sequence similarity 136 member A	1	6190.81	3014.15	-1.03837
FAM13A	family with sequence similarity 13 member A	0.0693496	869.136	923.569	0.0876353
FAM13A-AS1	FAM13A antisense RNA 1	0.994973	230.994	400.02	0.792187
FAM13B	family with sequence similarity 13 member B	1	2531.98	4255.9	0.749196
FAM13C	family with sequence similarity 13 member C	3.89463e-13	0	0.251962	4.71128
FAM149B1	family with sequence similarity 149 member B1	1	969.004	1461.74	0.593111
FAM151A	family with sequence similarity 151 member A	1	2.48905	15.6515	2.64777
FAM151B	family with sequence similarity 151 member B	1	16.8664	58.0463	1.78244
FAM153A	family with sequence similarity 153 member A	4.67876e-14	1.67692	2.02059	0.26751
FAM153CP	family with sequence similarity 153 member C, pseudogene	0.0156345	29.9229	29.839	-0.00404829
FAM156A	family with sequence similarity 156 member A	0.527849	310.45	91.5252	-1.76201
FAM156B	family with sequence similarity 156 member B	1	3109.5	1193.59	-1.38137
FAM157A	family with sequence similarity 157 member A	0.996579	721.327	1511.94	1.06767
FAM157B	family with sequence similarity 157 member B	0.999684	1298.68	3234.21	1.31636
FAM157C	family with sequence similarity 157 member C	1	5.29166	49.8137	3.23232
FAM161A	FAM161 centrosomal protein A	1	637.582	228.175	-1.48242
FAM161B	FAM161 centrosomal protein B	6.33457e-15	100.248	105.051	0.0675139
FAM162A	family with sequence similarity 162 member A	0.776772	3584.5	1715.81	-1.06287
FAM166A	family with sequence similarity 166 member A	7.03932e-14	1.12801	0.803163	-0.484891
FAM166B	family with sequence similarity 166 member B	6.93636e-14	2.31111	1.28045	-0.846939
FAM167A	family with sequence similarity 167 member A	5.59796e-14	1.64015	2.42973	0.564124
FAM167B	family with sequence similarity 167 member B	8.18878e-14	0.621672	0.79518	0.350134
FAM168A	family with sequence similarity 168 member A	1	2532.56	4871.78	0.943847
FAM168B	family with sequence similarity 168 member B	0.24938	4869.5	5784.61	0.248445
FAM169A	family with sequence similarity 169 member A	2.15392e-14	7.02768	7.24092	0.0430646
FAM169B	family with sequence similarity 169 member B	3.91273e-13	0.223652	0	-4.54629
FAM170A	family with sequence similarity 170 member A	0.309443	0.644862	2.41297	1.88751
FAM170B-AS1	FAM170B antisense RNA 1	3.52307e-13	0	0.27141	4.8146
FAM171A1	family with sequence similarity 171 member A1	1	59.9816	379.3	2.66054
FAM171A2	family with sequence similarity 171 member A2	1	69.3346	29.9158	-1.2124
FAM171B	family with sequence similarity 171 member B	1.63791e-13	0.226554	0.775732	1.73186
FAM172A	family with sequence similarity 172 member A	0.960028	454.231	562.556	0.308564
FAM172BP	family with sequence similarity 172 member B, pseudogene	6.11833e-13	0	1.00904	6.67107
FAM174A	family with sequence similarity 174 member A	0.114676	176.53	162.818	-0.116644
FAM174B	family with sequence similarity 174 member B	3.68048e-14	4.17305	3.20586	-0.379344
FAM174C	family with sequence similarity 174 member C	0.310089	2989.14	1526.36	-0.969631
FAM177A1	family with sequence similarity 177 member A1	0.083503	552.494	513.634	-0.105209
FAM177B	family with sequence similarity 177 member B	1.57934e-13	0.226554	0.803163	1.78137
FAM178B	family with sequence similarity 178 member B	5.51068e-07	0	6.67585	9.38496
FAM180A	family with sequence similarity 180 member A	5.16616e-14	1.29326	1.59817	0.303292
FAM180B	family with sequence similarity 180 member B	6.6077e-12	16.1386	7.66276	-1.07359
FAM181A	family with sequence similarity 181 member A	4.15857e-13	0	0.756682	6.26056
FAM181A-AS1	FAM181A antisense RNA 1	8.99789e-13	0	1.34598	7.08319
FAM182A	family with sequence similarity 182 member A	0.99221	19.0776	6.21073	-1.61748
FAM182B	family with sequence similarity 182 member B	0.592371	7.48547	2.93147	-1.34948
FAM183BP	family with sequence similarity 183 member B, pseudogene	1.20859e-12	2.19868	5.78462	1.39154
FAM184B	family with sequence similarity 184 member B	4.0309e-14	2.24453	2.17988	-0.0419719
FAM185A	family with sequence similarity 185 member A	1	599.667	277.043	-1.11402
FAM185BP	family with sequence similarity 185 member B, pseudogene	0.175168	165.208	202.583	0.294217
FAM186A	family with sequence similarity 186 member A	8.87597e-14	2.03132	3.7845	0.894402
FAM186B	family with sequence similarity 186 member B	0.206951	36.9836	32.8721	-0.169976
FAM189B	family with sequence similarity 189 member B	1	2979.59	1399.01	-1.0907
FAM193A	family with sequence similarity 193 member A	0.792263	2330.66	2875.38	0.303013
FAM193B	family with sequence similarity 193 member B	0.999944	3976.65	2893.68	-0.458644
FAM199X	family with sequence similarity 199, X-linked	1	2907.15	4458.68	0.61701
FAM200A	family with sequence similarity 200 member A	0.332131	540.825	475.111	-0.186894
FAM200B	family with sequence similarity 200 member B	1	685.777	1526.66	1.15456
FAM201A	family with sequence similarity 201 member A	1	426.301	60.5564	-2.81532
FAM201B	family with sequence similarity 201 member B	0.937085	31.0824	11.9062	-1.38364
FAM204A	family with sequence similarity 204 member A	0.963763	3697.48	2671.02	-0.469146
FAM205A	family with sequence similarity 205 member A	0.0933365	5.11847	4.22108	-0.277497
FAM205BP	family with sequence similarity 205 member B, pseudogene	9.35078e-14	0.490667	0.591509	0.264736
FAM209A	family with sequence similarity 209 member A	0.997265	16.0834	32.3705	1.00865
FAM209B	family with sequence similarity 209 member B	2.41477e-12	12.8938	22.1879	0.782628
FAM20A	FAM20A golgi associated secretory pathway pseudokinase	0.999961	11.5005	41.3892	1.84665
FAM20B	FAM20B glycosaminoglycan xylosylkinase	0.645865	4133.39	4980.57	0.268985
FAM20C	FAM20C golgi associated secretory pathway kinase	1	21.8543	2646.35	6.91929
FAM210A	family with sequence similarity 210 member A	1	1873.56	852.853	-1.1354
FAM210B	family with sequence similarity 210 member B	0.0166121	212.76	213.478	0.00485996
FAM214A	family with sequence similarity 214 member A	0.792008	1358.04	1616.75	0.251565
FAM214B	family with sequence similarity 214 member B	1	631.494	2836.23	2.16712
FAM215A	family with sequence similarity 215 member A	0.136988	70.4144	73.9712	0.0710832
FAM216A	family with sequence similarity 216 member A	1	2490.53	551.225	-2.17572
FAM217B	family with sequence similarity 217 member B	1	2101.87	3261.6	0.633904
FAM219A	family with sequence similarity 219 member A	1	305.901	528.423	0.788611
FAM219B	family with sequence similarity 219 member B	1	2737.8	3622.02	0.403777
FAM21EP	family with sequence similarity 21 member E, pseudogene	5.33019e-13	23.398	34.3075	0.551945
FAM220A	family with sequence similarity 220 member A	0.0588486	1023.42	1057.76	0.0476113
FAM221A	family with sequence similarity 221 member A	1.48646e-13	0.735795	1.83125	1.30384
FAM221B	family with sequence similarity 221 member B	0.334852	1.6275	2.8776	0.818376
FAM222A	family with sequence similarity 222 member A	1	179.652	80.4486	-1.15897
FAM222A-AS1	FAM222A antisense RNA 1	1	39.5072	1.28045	-4.93653
FAM222B	family with sequence similarity 222 member B	0.973978	686.3	941.296	0.455803
FAM223A	family with sequence similarity 223 member A	1.69739e-14	28.6228	31.6192	0.143586
FAM223B	family with sequence similarity 223 member B	1.69739e-14	28.6228	31.6192	0.143586
FAM225A	family with sequence similarity 225 member A	0.0624636	637.536	658.508	0.046693
FAM225B	family with sequence similarity 225 member B	0.108214	242.914	243.906	0.00588085
FAM227A	family with sequence similarity 227 member A	1	198.153	43.7167	-2.18011
FAM227B	family with sequence similarity 227 member B	1.66902e-13	60.4231	47.9762	-0.332725
FAM228A	family with sequence similarity 228 member A	2.87966e-14	5.71833	6.974	0.28594
FAM228B	family with sequence similarity 228 member B	0.134669	112.098	101.786	-0.139208
FAM229A	family with sequence similarity 229 member A	0.183817	82.7925	68.7263	-0.268602
FAM229B	family with sequence similarity 229 member B	0.966731	104.615	50.5816	-1.04825
FAM230A	family with sequence similarity 230 member A	0.34726	8.47308	7.50614	-0.174598
FAM230B	family with sequence similarity 230 member B	0.313984	1.20039	0.269599	-2.11405
FAM230C	family with sequence similarity 230 member C	0.752005	7.5657	2.58714	-1.54446
FAM230D	family with sequence similarity 230 member D	0.445982	2.00927	3.37125	0.743724
FAM230F	family with sequence similarity 230 member F	3.17482e-13	0	0.548197	5.8027
FAM230G	family with sequence similarity 230 member G	0.799067	4.37554	1.07497	-2.0151
FAM230H	family with sequence similarity 230 member H	9.1717e-14	0.770107	0.52377	-0.54745
FAM230I	family with sequence similarity 230 member I	1.26611e-08	8.70264	1.1032	-2.9684
FAM234A	family with sequence similarity 234 member A	1	1889.41	4587.82	1.27987
FAM234B	family with sequence similarity 234 member B	0.608851	819.146	738.904	-0.148726
FAM238A	family with sequence similarity 238 member A	3.38865e-12	0.226554	2.64005	3.48577
FAM238B	family with sequence similarity 238 member B	3.3689e-13	2.92303	6.42998	1.13466
FAM238C	family with sequence similarity 238 member C	0.295444	19.9822	15.8908	-0.33034
FAM239A	family with sequence similarity 239 member A	0.313606	153.706	116.893	-0.394953
FAM239B	family with sequence similarity 239 member B	0.503969	73.0674	48.9523	-0.57775
FAM241A	family with sequence similarity 241 member A	0.0347008	5293.76	5002	-0.0817895
FAM242F	family with sequence similarity 242 member F	1.45774e-13	0.223652	0.523371	1.19078
FAM245A	family with sequence similarity 245 member A	3.84528e-13	0.226554	0	-4.5641
FAM24B	family with sequence similarity 24 member B	1.43371e-13	0.282686	0.27141	-0.0566806
FAM25E	family with sequence similarity 25 member E	1.34203e-13	0.282686	0.29924	0.0793744
FAM27B	family with sequence similarity 27 member B	1	84.8618	27.4573	-1.62757
FAM27C	family with sequence similarity 27 member C	6.03564e-13	0	1.00187	6.66088
FAM27E2	family with sequence similarity 27 member E2	0.929051	41.1192	10.9625	-1.90627
FAM27E3	family with sequence similarity 27 member E3	1	320.646	81.6522	-1.97328
FAM30A	family with sequence similarity 30 member A	1	204.995	4.71125	-5.44035
FAM30C	family with sequence similarity 30 member C	3.13882e-05	16.9548	41.3798	1.28673
FAM32A	family with sequence similarity 32 member A	0.0372454	6984.76	7480.07	0.0988392
FAM3A	FAM3 metabolism regulating signaling molecule A	0.0840015	1245.06	1090.89	-0.190716
FAM3B	FAM3 metabolism regulating signaling molecule B	0.0315327	0	10.6258	10.0547
FAM3C	FAM3 metabolism regulating signaling molecule C	0.0494938	1070.72	1064.81	-0.00798482
FAM3D	FAM3 metabolism regulating signaling molecule D	4.15857e-13	0	0.756682	6.26056
FAM3D-AS1	FAM3D antisense RNA 1	9.02717e-14	1.18043	0.549747	-1.08863
FAM41C	family with sequence similarity 41 member C	0.183897	130.962	113.071	-0.211897
FAM43A	family with sequence similarity 43 member A	1	1385.04	1901.17	0.456958
FAM47E	family with sequence similarity 47 member E	0.558331	2.16387	0.461397	-2.20525
FAM47E-STBD1	FAM47E-STBD1 readthrough	3.03415e-13	0	0.388116	5.31512
FAM50A	family with sequence similarity 50 member A	0.190424	2372.03	3037.07	0.356559
FAM53A	family with sequence similarity 53 member A	1.10147e-14	25.9453	25.6896	-0.0142839
FAM53B	family with sequence similarity 53 member B	0.999999	3698.87	2793.52	-0.405001
FAM53B-AS1	FAM53B antisense RNA 1	0.135467	7.32064	6.62171	-0.144555
FAM53C	family with sequence similarity 53 member C	0.383558	3021.8	3733.7	0.305195
FAM66B	family with sequence similarity 66 member B	0.0832008	11.5432	14.2872	0.307448
FAM66C	family with sequence similarity 66 member C	1.01064e-13	11.0267	16.0529	0.541423
FAM66D	family with sequence similarity 66 member D	1.10881e-13	0.365447	0.509308	0.467982
FAM66E	family with sequence similarity 66 member E	3.08854e-13	0	0.29924	4.95065
FAM72A	family with sequence similarity 72 member A	1	2330.55	939.319	-1.31097
FAM72B	family with sequence similarity 72 member B	1	2553.48	1094.67	-1.22196
FAM72C	family with sequence similarity 72 member C	1	2112.05	852.43	-1.30898
FAM72D	family with sequence similarity 72 member D	0.999997	1349.77	556.664	-1.27782
FAM74A3	family with sequence similarity 74 member A3	0.22341	31.6952	38.5402	0.282016
FAM74A4	family with sequence similarity 74 member A4	4.6252e-13	0.197559	0	-4.37545
FAM74A7	family with sequence similarity 74 member A7	0.108434	48.0545	48.5504	0.0148071
FAM76A	family with sequence similarity 76 member A	0.998394	468.719	593.978	0.341678
FAM76B	family with sequence similarity 76 member B	0.533794	1973.87	2268.05	0.200424
FAM78A	family with sequence similarity 78 member A	1	5143.42	8054.15	0.647002
FAM78B	family with sequence similarity 78 member B	3.91273e-13	0.223652	0	-4.54629
FAM81A	family with sequence similarity 81 member A	3.83478e-13	0	0.803562	6.34618
FAM81B	family with sequence similarity 81 member B	0.653406	2.25875	0.251962	-3.11447
FAM83A	family with sequence similarity 83 member A	3.81914e-14	2.3372	2.4019	0.0392318
FAM83A-AS1	FAM83A antisense RNA 1	1.43371e-13	0.282686	0.27141	-0.0566806
FAM83B	family with sequence similarity 83 member B	4.11432e-13	4.05748	8.10715	0.996838
FAM83C	family with sequence similarity 83 member C	0.357039	0.223652	0.814229	1.81869
FAM83C-AS1	FAM83C antisense RNA 1	1.06983e-13	0.424113	0.756682	0.820558
FAM83D	family with sequence similarity 83 member D	0.99885	925.472	750.811	-0.30174
FAM83E	family with sequence similarity 83 member E	1.87567e-11	3.10594	0	-8.28352
FAM83F	family with sequence similarity 83 member F	7.36234e-14	3.0996	5.13477	0.726377
FAM83G	family with sequence similarity 83 member G	1	440.06	235.406	-0.902521
FAM83H	family with sequence similarity 83 member H	1	444.151	769.723	0.793274
FAM85A	family with sequence similarity 85 member A	0.997622	374.687	279.804	-0.421253
FAM85B	family with sequence similarity 85 member B	8.85478e-14	26.3345	19.5688	-0.428207
FAM86B1	family with sequence similarity 86 member B1	9.96289e-14	191.162	215.656	0.173925
FAM86B2	family with sequence similarity 86 member B2	0.999999	26.2628	5.36597	-2.28897
FAM86B3P	family with sequence similarity 86 member B3, pseudogene	0.999458	214.758	158.975	-0.433878
FAM86C2P	family with sequence similarity 86 member C2, pseudogene	1	381.322	192.086	-0.989226
FAM86DP	family with sequence similarity 86 member D, pseudogene	1	368.975	114.075	-1.69346
FAM86EP	family with sequence similarity 86 member E, pseudogene	1	514.137	274.929	-0.903069
FAM86FP	family with sequence similarity 86 member F, pseudogene	8.88668e-15	42.2743	44.5694	0.0762545
FAM86HP	family with sequence similarity 86 member H, pseudogene	1	236.168	60.642	-1.96125
FAM86JP	family with sequence similarity 86 member J, pseudogene	1	124.126	64.2227	-0.950543
FAM87A	family with sequence similarity 87 member A	0.232985	7.1296	7.43478	0.0603867
FAM87B	family with sequence similarity 87 member B	0.652296	54.3636	74.7216	0.458812
FAM89A	family with sequence similarity 89 member A	1	770.697	341.376	-1.17478
FAM89B	family with sequence similarity 89 member B	1	1436.44	2447.47	0.768794
FAM8A1	family with sequence similarity 8 member A1	0.999766	1407.85	1809.49	0.362087
FAM90A1	family with sequence similarity 90 member A1	1.13732e-11	53.3629	35.0867	-0.604774
FAM90A25P	family with sequence similarity 90 member A25, pseudogene	5.20734e-12	3.04131	0.29924	-3.30263
FAM90A2P	family with sequence similarity 90 member A2, pseudogene	3.33396e-13	0.709654	0	-6.16923
FAM91A1	family with sequence similarity 91 member A1	0.994842	4505.67	6063.84	0.42849
FAM95A	family with sequence similarity 95 member A	0.19395	58.3842	49.4178	-0.240498
FAM95B1	family with sequence similarity 95 member B1	0.357748	33.6277	23.4769	-0.518223
FAM95C	family with sequence similarity 95 member C	0.999856	1250.22	258.798	-2.27224
FAM98A	family with sequence similarity 98 member A	1	3022.37	1411.62	-1.09833
FAM98B	family with sequence similarity 98 member B	0.726615	2750.05	2059.07	-0.417466
FAM98C	family with sequence similarity 98 member C	1	375.895	644.656	0.778182
FAM9B	family with sequence similarity 9 member B	1.74041e-13	0.358727	0.113711	-1.57558
FAM9C	family with sequence similarity 9 member C	3.06322e-13	0.424113	0	-5.44
FAN1	FANCD2 and FANCI associated nuclease 1	0.0540028	2567.95	2788.86	0.119054
FANCA	FA complementation group A	0.988863	2645.11	1890.81	-0.484324
FANCB	FA complementation group B	0.924406	468.935	284.593	-0.720462
FANCC	FA complementation group C	1	1387.69	1051.01	-0.400899
FANCD2	FA complementation group D2	0.999995	5570.3	4229.64	-0.397222
FANCD2OS	FANCD2 opposite strand	3.39374e-13	0.621672	0	-5.9811
FANCE	FA complementation group E	1	1939.77	892.072	-1.12064
FANCF	FA complementation group F	1	701.528	510.242	-0.459306
FANCG	FA complementation group G	1	2833.44	1613.59	-0.812276
FANCI	FA complementation group I	1	13524.9	8883.35	-0.606433
FANCL	FA complementation group L	0.684355	1502.93	988.286	-0.604774
FANCM	FA complementation group M	0.823744	1331.09	1040.71	-0.355039
FANK1	fibronectin type III and ankyrin repeat domains 1	2.07184e-10	14.311	4.9262	-1.53666
FAP	fibroblast activation protein alpha	4.95443e-12	0.729989	4.00065	2.43826
FAR1	fatty acyl-CoA reductase 1	1	3997.22	5169.64	0.371064
FAR2	fatty acyl-CoA reductase 2	0.0364948	2358.95	2391.43	0.0197231
FAR2P1	fatty acyl-CoA reductase 2 pseudogene 1	1.33948e-13	1.72011	0.542819	-1.64598
FAR2P2	fatty acyl-CoA reductase 2 pseudogene 2	3.57132e-14	2.80663	3.09947	0.142699
FARP1	FERM, ARH/RhoGEF and pleckstrin domain protein 1	0.194905	42.1944	44.5686	0.0789583
FARP2	FERM, ARH/RhoGEF and pleckstrin domain protein 2	0.6627	470.72	275.046	-0.775177
FARS2	phenylalanyl-tRNA synthetase 2, mitochondrial	0.840893	998.608	600.242	-0.734369
FARSA	phenylalanyl-tRNA synthetase subunit alpha	1	20042.8	7077.54	-1.50176
FARSA-AS1	FARSA antisense RNA 1	4.75845e-13	1.21023	0	-6.93101
FARSB	phenylalanyl-tRNA synthetase subunit beta	1	8442.58	2562.14	-1.72033
FAS	Fas cell surface death receptor	1	553.754	190.46	-1.53971
FAS-AS1	FAS antisense RNA 1	1.09204e-13	3.7555	1.92083	-0.963622
FASLG	Fas ligand	0.992	0.282686	4.70435	4.00963
FASN	fatty acid synthase	0.865644	26618.3	51733.3	0.958679
FASTK	Fas activated serine/threonine kinase	0.0596161	2455.47	2151.14	-0.190893
FASTKD1	FAST kinase domains 1	1	4150.38	3484.87	-0.252137
FASTKD2	FAST kinase domains 2	1	3339.06	2304.02	-0.535287
FASTKD3	FAST kinase domains 3	1	1570.85	956.39	-0.715867
FASTKD5	FAST kinase domains 5	0.999764	2054.05	1488.65	-0.46447
FAT1	FAT atypical cadherin 1	0.272097	1459.76	953.174	-0.614917
FAT2	FAT atypical cadherin 2	1	67.8182	229.166	1.7565
FAT3	FAT atypical cadherin 3	2.93009e-14	4.43193	5.0921	0.199903
FAT4	FAT atypical cadherin 4	1.45669e-13	0.223652	0.52377	1.19186
FAU	FAU ubiquitin like and ribosomal protein S30 fusion	0.0208784	33332	27150.4	-0.295935
FAXC	failed axon connections homolog, metaxin like GST domain containing	0.658168	100.801	144.015	0.514668
FAXDC2	fatty acid hydroxylase domain containing 2	0.174108	24.5394	23.0024	-0.0932762
FBF1	Fas binding factor 1	1	498.738	262.719	-0.924731
FBH1	F-box DNA helicase 1	0.128442	3685.63	3453.15	-0.0940063
FBL	fibrillarin	0.945006	34071.2	11885.6	-1.51934
FBLIM1	filamin binding LIM protein 1	0.155244	240.314	277.004	0.204975
FBLL1	fibrillarin like 1	0.891472	36.721	21.985	-0.739822
FBLN1	fibulin 1	0.124264	17.9235	21.5492	0.265648
FBLN5	fibulin 5	3.67115e-13	0.927548	0	-6.55082
FBLN7	fibulin 7	2.93186e-12	0.480245	3.24396	2.73062
FBN1	fibrillin 1	0.995987	331.807	146.848	-1.17597
FBN2	fibrillin 2	0.535058	238.011	176.816	-0.428764
FBN3	fibrillin 3	4.07096e-14	2.29082	2.07483	-0.142217
FBP1	fructose-bisphosphatase 1	1	954.23	11592.6	3.60271
FBP2	fructose-bisphosphatase 2	3.89463e-13	0	0.251962	4.71128
FBRS	fibrosin	1	4023.38	6903.58	0.778935
FBRSL1	fibrosin like 1	1	7709.86	4233.98	-0.864691
FBXL12	F-box and leucine rich repeat protein 12	1	1680.87	2246.57	0.418516
FBXL13	F-box and leucine rich repeat protein 13	1	313.113	465.781	0.572956
FBXL14	F-box and leucine rich repeat protein 14	0.0751785	1029.55	969.056	-0.0873678
FBXL15	F-box and leucine rich repeat protein 15	0.186753	1236.64	813.905	-0.603483
FBXL16	F-box and leucine rich repeat protein 16	0.228517	17.048	17.1885	0.0118294
FBXL17	F-box and leucine rich repeat protein 17	0.549865	78.6824	101.673	0.369788
FBXL18	F-box and leucine rich repeat protein 18	0.977106	1563.16	1927.87	0.302541
FBXL19	F-box and leucine rich repeat protein 19	0.166239	4731.47	4410.61	-0.101314
FBXL19-AS1	FBXL19 antisense RNA 1	0.146207	269.155	231.214	-0.219203
FBXL2	F-box and leucine rich repeat protein 2	0.224392	14.9939	17.3074	0.206887
FBXL20	F-box and leucine rich repeat protein 20	0.94642	1761.23	2275.11	0.369352
FBXL22	F-box and leucine rich repeat protein 22	0.134768	46.6939	47.3455	0.0199908
FBXL3	F-box and leucine rich repeat protein 3	0.999486	3831.19	4867.73	0.345456
FBXL4	F-box and leucine rich repeat protein 4	0.998658	1478.54	1194.37	-0.307918
FBXL5	F-box and leucine rich repeat protein 5	1	2484.66	5750.63	1.21067
FBXL6	F-box and leucine rich repeat protein 6	1	2064.69	791.25	-1.38371
FBXL8	F-box and leucine rich repeat protein 8	0.100302	196.555	203.292	0.0486166
FBXO10	F-box protein 10	1	1596.26	686.258	-1.21786
FBXO11	F-box protein 11	1	2804.1	4263.18	0.604389
FBXO15	F-box protein 15	7.72616e-14	0.732892	1.04714	0.508945
FBXO16	F-box protein 16	0.999996	17.7272	3.76694	-2.23149
FBXO17	F-box protein 17	1.76209e-14	10.4037	10.969	0.076256
FBXO2	F-box protein 2	0.236202	4.26381	3.48794	-0.28902
FBXO21	F-box protein 21	1	494.271	862.022	0.802411
FBXO22	F-box protein 22	1	3216.62	1971.77	-0.706049
FBXO24	F-box protein 24	2.18731e-13	22.4389	31.5839	0.493002
FBXO25	F-box protein 25	1	2153.69	1480.31	-0.54091
FBXO27	F-box protein 27	0.195501	42.9897	51.5882	0.262995
FBXO28	F-box protein 28	1	2264.74	3447.68	0.606276
FBXO3	F-box protein 3	1	1244.9	1472.98	0.24271
FBXO30	F-box protein 30	0.307947	2435.93	2922.59	0.262774
FBXO31	F-box protein 31	1	910.505	505.375	-0.849303
FBXO32	F-box protein 32	0.911433	169.348	233.663	0.464417
FBXO33	F-box protein 33	0.834309	1448.27	1656.37	0.193687
FBXO34	F-box protein 34	0.999358	3038.58	2393.05	-0.344544
FBXO36	F-box protein 36	0.297818	92.2146	45.6136	-1.01537
FBXO38	F-box protein 38	1	2658.81	4082.51	0.618672
FBXO39	F-box protein 39	0.99997	10.3639	42.6539	2.04006
FBXO4	F-box protein 4	0.999998	1015.39	649.659	-0.644272
FBXO40	F-box protein 40	2.72832e-13	1.55108	4.00863	1.36416
FBXO41	F-box protein 41	0.326889	7006.52	5476.58	-0.355422
FBXO42	F-box protein 42	1	1808.62	2372.94	0.391785
FBXO43	F-box protein 43	1	273.777	155.999	-0.811422
FBXO44	F-box protein 44	0.270538	451.99	359.316	-0.331029
FBXO45	F-box protein 45	1	3665.86	2648.27	-0.469105
FBXO46	F-box protein 46	0.994419	1308.42	1596.6	0.287175
FBXO48	F-box protein 48	0.99995	342.192	236.956	-0.530171
FBXO5	F-box protein 5	0.520561	3484.64	2965.97	-0.232501
FBXO6	F-box protein 6	1	153.842	778.924	2.33995
FBXO7	F-box protein 7	0.043391	6006.11	6354.72	0.0813985
FBXO8	F-box protein 8	0.269792	674.471	779.767	0.209283
FBXO9	F-box protein 9	0.570539	4213.67	3697.63	-0.188477
FBXW10	F-box and WD repeat domain containing 10	3.36925e-13	0.276396	0	-4.83994
FBXW11	F-box and WD repeat domain containing 11	0.320626	2587.6	3017.75	0.22186
FBXW12	F-box and WD repeat domain containing 12	1.30665e-13	0.450206	0.27141	-0.709608
FBXW2	F-box and WD repeat domain containing 2	0.260429	5975.16	6960.54	0.220221
FBXW4	F-box and WD repeat domain containing 4	1	836.762	1681.92	1.00721
FBXW4P1	F-box and WD repeat domain containing 4 pseudogene 1	8.47584e-06	64.9935	32.3829	-1.00484
FBXW5	F-box and WD repeat domain containing 5	1	4402.03	5131.07	0.22109
FBXW7	F-box and WD repeat domain containing 7	1	1712.51	2153.65	0.330667
FBXW7-AS1	FBXW7 antisense RNA 1	0.616943	0.223652	1.52014	2.71123
FBXW8	F-box and WD repeat domain containing 8	0.985844	1027.03	627.622	-0.710499
FBXW9	F-box and WD repeat domain containing 9	1	1136.01	441.042	-1.36497
FCAMR	Fc alpha and mu receptor	1	7.82711	183.739	4.55127
FCAR	Fc alpha receptor	1	422.503	1483.68	1.81212
FCER1G	Fc epsilon receptor Ig	1	548.065	15129.7	4.78687
FCER2	Fc epsilon receptor II	1	31.3738	307.178	3.29103
FCF1	FCF1 rRNA-processing protein	0.999999	2158.65	1579.92	-0.450285
FCF1P2	FCF1 pseudogene 2	0.114359	272.394	291.82	0.0993801
FCGBP	Fc gamma binding protein	1	90.8537	194.261	1.0963
FCGR1A	Fc gamma receptor Ia	0.987694	1561.13	2389.48	0.61411
FCGR1CP	Fc gamma receptor Ic, pseudogene	1	434.776	829.718	0.932334
FCGR2A	Fc gamma receptor IIa	0.0516886	1475.61	1546.53	0.0677286
FCGR2B	Fc gamma receptor IIb	1	28.3815	558.493	4.29803
FCGR2C	Fc gamma receptor IIc (gene/pseudogene)	1	20.5605	814.927	5.30804
FCGR3A	Fc gamma receptor IIIa	1.51888e-08	0.223652	6.28363	4.75146
FCGR3B	Fc gamma receptor IIIb	0.999466	0	14.7797	10.5304
FCGRT	Fc gamma receptor and transporter	1	57.6146	3765.7	6.03009
FCHO1	FCH and mu domain containing endocytic adaptor 1	1	3281.43	2178.39	-0.591057
FCHO2	FCH and mu domain containing endocytic adaptor 2	0.999468	428.671	664.24	0.631822
FCHSD1	FCH and double SH3 domains 1	1	620.718	1329.15	1.09848
FCHSD2	FCH and double SH3 domains 2	0.328085	4213.65	3344	-0.333504
FCMR	Fc mu receptor	1	25.1204	811.116	5.01242
FCN1	ficolin 1	1	235.411	18.4911	-3.66956
FCN3	ficolin 3	3.52307e-13	0	0.27141	4.8146
FCRL1	Fc receptor like 1	1	6.03395	253.09	5.38807
FCRL2	Fc receptor like 2	1	2.90257	165.003	5.82414
FCRL3	Fc receptor like 3	1.607e-08	0	5.20251	9.02584
FCRL4	Fc receptor like 4	5.00287e-12	0.621672	4.07496	2.69307
FCRL5	Fc receptor like 5	6.9567e-11	4.11129	0.251962	-3.97567
FCRL6	Fc receptor like 6	9.53296e-05	0.421211	10.4325	4.59793
FCRLA	Fc receptor like A	5.03115e-14	2.76131	3.99226	0.530245
FCRLB	Fc receptor like B	0.999998	42.8438	154.418	1.84944
FCSK	fucose kinase	0.930173	1108.61	1314.4	0.245651
FDFT1	farnesyl-diphosphate farnesyltransferase 1	0.053025	32688.7	38132.8	0.222242
FDPS	farnesyl diphosphate synthase	0.292118	15990.2	22111.3	0.467597
FDPSP2	farnesyl diphosphate synthase pseudogene 2	0.992221	59.4788	143.889	1.27436
FDX1	ferredoxin 1	0.524561	1277.73	789.576	-0.694426
FDX2	ferredoxin 2	0.649952	651.979	360.371	-0.855328
FDXACB1	ferredoxin-fold anticodon binding domain containing 1	0.999995	272.762	166.025	-0.71621
FDXR	ferredoxin reductase	0.206276	1011.22	721.029	-0.48796
FECH	ferrochelatase	1	620.658	1022.66	0.720453
FEM1A	fem-1 homolog A	0.95978	3954.07	3610.91	-0.13097
FEM1B	fem-1 homolog B	0.0448808	5984.38	5656.86	-0.0812033
FEM1C	fem-1 homolog C	0.344625	811.947	1003.83	0.306056
FEN1	flap structure-specific endonuclease 1	0.999602	13508.6	5688.63	-1.24772
FER	FER tyrosine kinase	0.0990067	200.683	212.488	0.0824583
FER1L4	fer-1 like family member 4 (pseudogene)	0.301663	3.52563	6.20257	0.813223
FER1L5	fer-1 like family member 5	3.31368e-13	0	0.504322	5.6846
FER1L6	fer-1 like family member 6	0.998797	1.29263	8.901	2.77416
FER1L6-AS2	FER1L6 antisense RNA 2	3.91273e-13	0.223652	0	-4.54629
FERMT1	FERM domain containing kindlin 1	3.39374e-13	0.621672	0	-5.9811
FERMT2	FERM domain containing kindlin 2	0.648733	3.92243	1.05632	-1.88278
FERMT3	FERM domain containing kindlin 3	1	13783.6	20280.9	0.557172
FES	FES proto-oncogene, tyrosine kinase	1	9387.1	18615.2	0.987732
FEZ1	fasciculation and elongation protein zeta 1	0.0543171	6.70399	6.38953	-0.0692072
FEZ2	fasciculation and elongation protein zeta 2	0.985242	1403.83	1866.29	0.410802
FFAR1	free fatty acid receptor 1	3.23977e-12	0.226554	2.76747	3.55353
FFAR2	free fatty acid receptor 2	1	67.122	1096.53	4.02982
FFAR3	free fatty acid receptor 3	1	0.61877	179.409	8.15659
FFAR4	free fatty acid receptor 4	0.300242	75.8424	94.8242	0.322213
FGB	fibrinogen beta chain	6.14323e-14	0.956544	1.03981	0.119224
FGD1	FYVE, RhoGEF and PH domain containing 1	2.06567e-13	1.69176	3.98413	1.23085
FGD2	FYVE, RhoGEF and PH domain containing 2	1	0.61877	204.615	8.34624
FGD3	FYVE, RhoGEF and PH domain containing 3	1	1160.9	7048.36	2.60203
FGD4	FYVE, RhoGEF and PH domain containing 4	1	316.682	7600.96	4.58503
FGD5	FYVE, RhoGEF and PH domain containing 5	1.45014e-13	0.226554	0.523371	1.17297
FGD5-AS1	FGD5 antisense RNA 1	1	4474.95	8583.7	0.939726
FGD5P1	FYVE, RhoGEF and PH domain containing 5 pseudogene 1	0.251118	4.59704	8.25001	0.842302
FGD6	FYVE, RhoGEF and PH domain containing 6	0.999999	70.4726	166.704	1.24203
FGF1	fibroblast growth factor 1	1.25707e-13	0.483798	0.241883	-0.97117
FGF11	fibroblast growth factor 11	0.979027	278.938	226.422	-0.30092
FGF13	fibroblast growth factor 13	0.0593227	16.987	15.8948	-0.0958299
FGF14	fibroblast growth factor 14	0.311338	0.197559	0.504721	1.31027
FGF14-AS2	FGF14 antisense RNA 2	6.79965e-14	1.66625	2.5986	0.638045
FGF17	fibroblast growth factor 17	0.360604	18.7576	25.1092	0.420546
FGF18	fibroblast growth factor 18	3.97507e-14	9.47098	6.9343	-0.449207
FGF2	fibroblast growth factor 2	2.33856e-13	9.94822	5.37142	-0.8879
FGF21	fibroblast growth factor 21	1.21831e-13	0.282686	0.57065	0.988315
FGF22	fibroblast growth factor 22	1.64941e-11	1.99548	7.49617	1.90413
FGF5	fibroblast growth factor 5	0.454039	65.9788	49.1006	-0.42619
FGF6	fibroblast growth factor 6	4.8301e-14	1.82796	2.34664	0.358628
FGF7	fibroblast growth factor 7	0.397821	7.56662	12.4991	0.723349
FGF7P3	fibroblast growth factor 7 pseudogene 3	0.489381	85.1081	61.5421	-0.467655
FGF7P6	fibroblast growth factor 7 pseudogene 6	0.360628	80.9018	61.7997	-0.38852
FGF8	fibroblast growth factor 8	2.31777e-09	6.14227	0.29924	-4.31432
FGF9	fibroblast growth factor 9	1.29723e-13	0.673858	0.27141	-1.28102
FGFBP1	fibroblast growth factor binding protein 1	3.91273e-13	0.223652	0	-4.54629
FGFBP2	fibroblast growth factor binding protein 2	2.53731e-13	1.26944	0.27141	-2.18477
FGFBP3	fibroblast growth factor binding protein 3	1	340.496	72.0358	-2.24069
FGFR1	fibroblast growth factor receptor 1	1	948.645	90.696	-3.38662
FGFR1OP2	FGFR1 oncogene partner 2	1	2857.93	3912.6	0.453152
FGFR2	fibroblast growth factor receptor 2	9.08304e-14	3.47504	5.84104	0.747517
FGFR3	fibroblast growth factor receptor 3	1	57.8393	20.8838	-1.46922
FGFR4	fibroblast growth factor receptor 4	1	204.214	62.9239	-1.69825
FGFRL1	fibroblast growth factor receptor like 1	0.999781	702.682	569.51	-0.303144
FGG	fibrinogen gamma chain	3.89463e-13	0	0.251962	4.71128
FGGY	FGGY carbohydrate kinase domain containing	1	90.516	145.598	0.685691
FGL1	fibrinogen like 1	9.17252e-13	0	1.32693	7.06278
FGL2	fibrinogen like 2	0.998926	12.4738	31.6048	1.34055
FGR	FGR proto-oncogene, Src family tyrosine kinase	1	79.0316	15463.3	7.61202
FH	fumarate hydratase	0.999957	6710.17	3020.92	-1.15136
FHAD1	forkhead associated phosphopeptide binding domain 1	6.07121e-14	4.40268	2.85935	-0.620934
FHAD1-AS1	FHAD1 antisense RNA 1	4.61204e-14	3.16622	4.53962	0.518434
FHDC1	FH2 domain containing 1	1	188.957	644.037	1.76903
FHIT	fragile histidine triad diadenosine triphosphatase	0.000754445	210.91	143.136	-0.559208
FHL1	four and a half LIM domains 1	0.107103	158.928	169.5	0.0929109
FHL2	four and a half LIM domains 2	0.150806	52.4859	45.3172	-0.211822
FHL3	four and a half LIM domains 3	0.981224	2612.19	1736.28	-0.589265
FHL5	four and a half LIM domains 5	3.89463e-13	0	0.251962	4.71128
FHOD1	formin homology 2 domain containing 1	0.999995	4432.84	2991.26	-0.567477
FHOD3	formin homology 2 domain containing 3	0.592799	90.9482	70.4574	-0.368243
FIBCD1	fibrinogen C domain containing 1	1	1018.2	1422.11	0.482007
FIBP	FGF1 intracellular binding protein	0.663898	4357.82	3044.88	-0.517225
FICD	FIC domain protein adenylyltransferase	1	203.995	364.263	0.836414
FIG4	FIG4 phosphoinositide 5-phosphatase	1	1755.34	4151.64	1.24193
FIGNL1	fidgetin like 1	1	3156.89	1876.1	-0.750769
FILIP1	filamin A interacting protein 1	1.01217e-11	30.0966	47.1336	0.646979
FILIP1L	filamin A interacting protein 1 like	1	258.896	2109.5	3.0264
FILNC1	FOXO induced long non-coding RNA 1	6.80944e-10	5.04326	14.7587	1.54726
FIP1L1	factor interacting with PAPOLA and CPSF1	0.0538905	3987.46	4209.74	0.0782575
FIRRE	firre intergenic repeating RNA element	1	881.29	206.454	-2.09374
FIS1	fission, mitochondrial 1	0.0562349	3767.25	3043.4	-0.307825
FITM1	fat storage inducing transmembrane protein 1	1.59751e-14	16.1177	17.3928	0.109773
FITM2	fat storage inducing transmembrane protein 2	1	570.393	413.202	-0.465097
FIZ1	FLT3 interacting zinc finger 1	0.0546268	713.852	693.433	-0.0418738
FJX1	four-jointed box kinase 1	1	275.114	26.6503	-3.36732
FKBP10	FKBP prolyl isomerase 10	3.67469e-13	5.33006	2.19722	-1.27463
FKBP11	FKBP prolyl isomerase 11	0.360056	240.417	316.36	0.396016
FKBP14	FKBP prolyl isomerase 14	0.0715366	867.844	938.316	0.112637
FKBP15	FKBP prolyl isomerase family member 15	1	4974.33	7971.35	0.680322
FKBP1A	FKBP prolyl isomerase 1A	0.999999	13916.6	19043.1	0.452459
FKBP1A-SDCBP2	FKBP1A-SDCBP2 readthrough (NMD candidate)	5.83964e-06	216.493	153.026	-0.500517
FKBP1AP1	FKBP prolyl isomerase 1A pseudogene 1	0.0498977	48.0365	48.0458	0.000281353
FKBP1B	FKBP prolyl isomerase 1B	2.58229e-14	4.85272	4.86215	0.00279721
FKBP2	FKBP prolyl isomerase 2	0.094349	1917.92	2298	0.260836
FKBP3	FKBP prolyl isomerase 3	0.126902	4110.63	2879.08	-0.513743
FKBP4	FKBP prolyl isomerase 4	1	19196	4443.62	-2.11099
FKBP5	FKBP prolyl isomerase 5	1	7371.69	3156.63	-1.22361
FKBP6	FKBP prolyl isomerase family member 6 (inactive)	1	46.2193	163.531	1.82277
FKBP7	FKBP prolyl isomerase 7	1	427.324	146.89	-1.54053
FKBP8	FKBP prolyl isomerase 8	0.0213553	13616.9	13127.3	-0.0528332
FKBP9	FKBP prolyl isomerase 9	0.0985341	25.0093	29.0157	0.214287
FKBP9P1	FKBP prolyl isomerase 9 pseudogene 1	2.82908e-13	0	0.586934	5.8995
FKBPL	FKBP prolyl isomerase like	0.558282	551.015	327.233	-0.751755
FKRP	fukutin related protein	1	347.247	824.18	1.24697
FKTN	fukutin	0.0529572	1445.18	1434.36	-0.0108514
FLACC1	flagellum associated containing coiled-coil domains 1	4.56988e-14	22.7432	29.5553	0.377836
FLAD1	flavin adenine dinucleotide synthetase 1	0.999999	2578.46	1747.91	-0.560881
FLCN	folliculin	1	1009.12	1570.35	0.63798
FLG	filaggrin	0.395448	0.421211	0.755885	0.828734
FLG2	filaggrin 2	5.94484e-14	1.29569	1.85174	0.511843
FLI1	Fli-1 proto-oncogene, ETS transcription factor	0.729382	9896.74	8659.81	-0.192611
FLII	FLII actin remodeling protein	0.990675	8569.24	9623.71	0.167426
FLNA	filamin A	0.995865	38947.2	19615.1	-0.989553
FLNB	filamin B	0.0599432	1945.82	1821.05	-0.0956139
FLNB-AS1	FLNB antisense RNA 1	0.0717135	21.13	16.304	-0.373865
FLNC	filamin C	0.0242304	15.3623	15.4315	0.00648069
FLOT1	flotillin 1	1	2735.51	4960.95	0.858803
FLOT2	flotillin 2	0.0597639	5757.65	5213.38	-0.143263
FLRT1	fibronectin leucine rich transmembrane protein 1	0.162362	48.9131	47.9717	-0.0280316
FLRT2	fibronectin leucine rich transmembrane protein 2	0.579715	19.9536	30.3626	0.605398
FLRT3	fibronectin leucine rich transmembrane protein 3	0.61138	1.76893	0.27141	-2.66026
FLT1	fms related receptor tyrosine kinase 1	0.904513	1.20764	8.47397	2.80065
FLT3	fms related receptor tyrosine kinase 3	1	864.422	369.757	-1.22514
FLT3LG	fms related receptor tyrosine kinase 3 ligand	0.247128	289.08	342.123	0.243042
FLT4	fms related receptor tyrosine kinase 4	0.999813	562.901	713.569	0.342164
FLVCR1	FLVCR heme transporter 1	0.97203	1670.33	1354.37	-0.302512
FLVCR1-DT	FLVCR1 divergent transcript	0.382247	17.9476	10.6758	-0.748899
FLVCR2	FLVCR heme transporter 2	0.999999	176.522	91.2772	-0.951446
FLYWCH1	FLYWCH-type zinc finger 1	0.0800128	1879.41	1795.65	-0.0657653
FLYWCH2	FLYWCH family member 2	0.0634267	921.655	909.732	-0.0187908
FMC1	formation of mitochondrial complex V assembly factor 1 homolog	0.634218	616.043	372.354	-0.726343
FMC1-LUC7L2	FMC1-LUC7L2 readthrough	0.184914	1502.76	914.879	-0.715964
FMN1	formin 1	0.999902	48.3191	96.1607	0.992704
FMNL1	formin like 1	0.801834	7452.86	6853.88	-0.120869
FMNL2	formin like 2	0.999995	350.127	172.242	-1.0234
FMNL3	formin like 3	1	1061.19	5247.3	2.30588
FMO1	flavin containing dimethylaniline monoxygenase 1	3.99357e-13	0.871417	0	-6.46175
FMO4	flavin containing dimethylaniline monoxygenase 4	1	41.6885	123.684	1.56871
FMO5	flavin containing dimethylaniline monoxygenase 5	1	46.6268	160.101	1.77953
FMOD	fibromodulin	3.89463e-13	0	0.251962	4.71128
FMR1NB	FMR1 neighbor	2.85296e-13	0.282686	0	-4.87128
FN1	fibronectin 1	0.183327	14.7684	13.9513	-0.0820622
FN3K	fructosamine 3 kinase	0.999973	41.0027	14.7465	-1.47472
FN3KRP	fructosamine 3 kinase related protein	0.999166	2176.98	1492.1	-0.54498
FNBP1	formin binding protein 1	1	5188.32	10314.3	0.991307
FNBP1L	formin binding protein 1 like	0.0876722	308.37	297.336	-0.0525689
FNBP4	formin binding protein 4	0.0965084	5003.81	4542.8	-0.139443
FNDC10	fibronectin type III domain containing 10	0.514291	965.449	678.298	-0.50928
FNDC11	fibronectin type III domain containing 11	8.83315e-13	3.44202	0.794781	-2.10077
FNDC3A	fibronectin type III domain containing 3A	1	2634.43	5806.42	1.14015
FNDC3B	fibronectin type III domain containing 3B	1	5084.09	12616.6	1.31126
FNDC5	fibronectin type III domain containing 5	2.51486e-14	6.47917	7.61058	0.231866
FNDC7	fibronectin type III domain containing 7	0.294119	2.00523	3.90529	0.958174
FNDC8	fibronectin type III domain containing 8	2.83853e-12	15.3566	7.53686	-1.02585
FNDC9	fibronectin type III domain containing 9	0.0798053	1.9462	2.26355	0.216894
FNIP1	folliculin interacting protein 1	0.991394	1054.14	1565.67	0.570706
FNIP2	folliculin interacting protein 2	1	910.524	3071.17	1.75401
FNTA	farnesyltransferase, CAAX box, alpha	0.521992	4484.94	3420.35	-0.390943
FNTB	farnesyltransferase, CAAX box, beta	0.105408	232.784	245.914	0.0791625
FOCAD	focadhesin	0.0432512	3327.8	3216.37	-0.0491289
FOCAD-AS1	FOCAD antisense RNA 1	0.294794	0.565371	0.29924	-0.895768
FOLR1	folate receptor alpha	2.8051e-13	0	0.57065	5.8596
FOLR2	folate receptor beta	0.691396	10.9706	19.4407	0.824857
FOLR3	folate receptor gamma	1	0.226554	199.885	9.72286
FOS	Fos proto-oncogene, AP-1 transcription factor subunit	1	110.672	893.709	3.01339
FOSB	FosB proto-oncogene, AP-1 transcription factor subunit	1	255.069	93.0993	-1.45394
FOSL1	FOS like 1, AP-1 transcription factor subunit	1	365.48	215.175	-0.764253
FOSL2	FOS like 2, AP-1 transcription factor subunit	0.999988	5284.94	2357.43	-1.16467
FOXA1	forkhead box A1	0.000189773	42.8903	16.6358	-1.36583
FOXA3	forkhead box A3	3.84528e-13	0.226554	0	-4.5641
FOXC1	forkhead box C1	1	25.4447	139.545	2.45483
FOXC2	forkhead box C2	0.128722	0.848227	0.504721	-0.737566
FOXCUT	FOXC1 upstream transcript	4.59468e-09	0.900412	7.72869	3.0875
FOXD2	forkhead box D2	8.76934e-15	59.2113	61.6324	0.0578061
FOXD2-AS1	FOXD2 adjacent opposite strand RNA 1	1	503.264	263.66	-0.932613
FOXD4	forkhead box D4	0.999607	174.416	245.019	0.490339
FOXD4L1	forkhead box D4 like 1	0.602439	31.1051	46.6081	0.583275
FOXD4L3	forkhead box D4 like 3	0.414636	3.19336	5.18885	0.698609
FOXD4L4	forkhead box D4 like 4	6.12758e-13	2.20889	5.75132	1.37656
FOXD4L5	forkhead box D4 like 5	1.04962e-11	61.7169	84.4661	0.452643
FOXD4L6	forkhead box D4 like 6	0.204369	29.6285	38.4034	0.374139
FOXE1	forkhead box E1	4.93417e-14	1.74864	1.55106	-0.171924
FOXE3	forkhead box E3	3.84528e-13	0.226554	0	-4.5641
FOXH1	forkhead box H1	0.30706	28.1733	19.0551	-0.5639
FOXI1	forkhead box I1	6.12485e-13	0	1.00825	6.66994
FOXI3	forkhead box I3	0.185715	3.63825	4.23857	0.219774
FOXJ2	forkhead box J2	0.432526	2092.21	1668.76	-0.32625
FOXJ3	forkhead box J3	0.147711	4802.02	4299.87	-0.159345
FOXK1	forkhead box K1	0.180169	5309.39	4219.08	-0.331614
FOXK2	forkhead box K2	0.999998	6722.31	5309.39	-0.340414
FOXL2	forkhead box L2	0.308778	0.453109	0.755885	0.725775
FOXL2NB	FOXL2 neighbor	0.175829	8.90722	7.67223	-0.21507
FOXM1	forkhead box M1	0.999741	5402.49	4210.5	-0.359634
FOXN2	forkhead box N2	0.970425	3811.51	5728.75	0.587854
FOXN3	forkhead box N3	0.036261	4838.38	5335.05	0.140975
FOXN3-AS1	FOXN3 antisense RNA 1	0.203674	41.6649	49.6988	0.25432
FOXN3-AS2	FOXN3 antisense RNA 2	0.00548143	0.450206	0.503923	0.159273
FOXN4	forkhead box N4	8.87294e-05	10.2913	0.251962	-5.29732
FOXO1	forkhead box O1	7.66448e-07	25.2866	8.47938	-1.57522
FOXO3	forkhead box O3	0.0476808	2976.66	3248.85	0.126234
FOXO4	forkhead box O4	0.92655	1111.33	1328.22	0.257206
FOXO6	forkhead box O6	1	115.929	32.5387	-1.8327
FOXO6-AS1	FOXO6 antisense RNA 1	2.85296e-13	0.282686	0	-4.87128
FOXP1	forkhead box P1	0.0576363	1012.81	992.477	-0.0292479
FOXP2	forkhead box P2	0.999988	94.8078	52.6438	-0.848622
FOXP3	forkhead box P3	0.10283	12.5279	16.9434	0.435275
FOXP4	forkhead box P4	0.0388309	2848.86	2994.35	0.0718594
FOXP4-AS1	FOXP4 antisense RNA 1	0.999855	78.9525	11.7481	-2.74751
FOXR1	forkhead box R1	1.34142e-13	0.650668	0.27141	-1.23125
FOXRED1	FAD dependent oxidoreductase domain containing 1	1	1765.31	1191.27	-0.567419
FOXRED2	FAD dependent oxidoreductase domain containing 2	0.999218	2455.36	1319.33	-0.896125
FPGS	folylpolyglutamate synthase	0.0388847	6732.44	6080.29	-0.146994
FPGT	fucose-1-phosphate guanylyltransferase	1	727.076	1405.15	0.950534
FPGT-TNNI3K	FPGT-TNNI3K readthrough	1	6.3044	39.1927	2.63424
FPR1	formyl peptide receptor 1	1	31.9934	424.167	3.72837
FPR2	formyl peptide receptor 2	1	1412.13	9189.49	2.7021
FPR3	formyl peptide receptor 3	0.0968333	0.447303	0.803163	0.830393
FRA10AC1	FRA10A associated CGG repeat 1	0.83919	2349.65	1371.47	-0.776719
FRAS1	Fraser extracellular matrix complex subunit 1	1.64048e-13	0.197559	0.803562	1.97073
FRAT1	FRAT regulator of WNT signaling pathway 1	0.999999	593.947	927.697	0.643313
FRAT2	FRAT regulator of WNT signaling pathway 2	0.959741	3985.92	5392.19	0.435957
FREM2	FRAS1 related extracellular matrix 2	8.28085e-14	0.629955	0.579174	-0.119276
FRG1	FSHD region gene 1	0.456192	3185.61	1795.39	-0.827274
FRG1-DT	FRG1 divergent transcript	1.48129e-14	37.5913	33.2903	-0.17525
FRG1BP	FSHD region gene 1 family member B, pseudogene	0.69664	48.7974	25.773	-0.920682
FRG1CP	FSHD region gene 1 family member C, pseudogene	0.453829	18.4765	11.2388	-0.71671
FRG1EP	FSHD region gene 1 family member E, pseudogene	0.194149	83.0101	100.352	0.273685
FRG1FP	FSHD region gene 1 family member F, pseudogene	2.79668e-14	4.58911	4.18668	-0.132103
FRG1HP	FSHD region gene 1 family member H, pseudogene	0.660297	682.094	510.004	-0.419453
FRG1JP	FSHD region gene 1 family member J, pseudogene	0.00387593	53.4415	44.4326	-0.266289
FRG2	FSHD region gene 2	3.88633e-13	0	0.25236	4.71348
FRG2C	FSHD region gene 2 family member C	2.85296e-13	0.282686	0	-4.87128
FRG2EP	FSHD region gene 2 family member E, pseudogene	5.91828e-14	1.18083	1.00742	-0.227051
FRG2KP	FSHD region gene 2 family member K, pseudogene	2.38942e-13	3.10698	6.2261	1.00049
FRGCA	FOXM1-regulated, gastric cancer associated	2.38779e-13	0.0987795	0.261686	1.32053
FRK	fyn related Src family tyrosine kinase	0.663657	160.294	271.635	0.760912
FRMD3	FERM domain containing 3	0.999864	22.4297	44.0385	0.973036
FRMD4A	FERM domain containing 4A	0.158459	151.956	180.91	0.251606
FRMD4B	FERM domain containing 4B	1.02227e-10	3.49252	11.3451	1.69688
FRMD5	FERM domain containing 5	0.281155	8.86495	8.09465	-0.130984
FRMD6	FERM domain containing 6	1.72587e-05	0.930451	11.2373	3.58008
FRMD6-AS1	FRMD6 antisense RNA 1	0.38879	0.874478	1.74119	0.985439
FRMD7	FERM domain containing 7	1.42557e-13	0.424113	0.25236	-0.726526
FRMD8	FERM domain containing 8	0.999968	2832.38	4079.25	0.526284
FRMD8P1	FERM domain containing 8 pseudogene 1	3.08854e-13	0	0.29924	4.95065
FRMPD1	FERM and PDZ domain containing 1	4.6252e-13	0.197559	0	-4.37545
FRMPD2	FERM and PDZ domain containing 2	2.85296e-13	0.282686	0	-4.87128
FRMPD3	FERM and PDZ domain containing 3	0.00696484	0.424113	0.503923	0.243481
FRMPD4	FERM and PDZ domain containing 4	1.50448e-13	0.282686	0.251962	-0.159991
FRRS1	ferric chelate reductase 1	1	718.34	1885.8	1.39242
FRRS1L	ferric chelate reductase 1 like	0.054572	7.82612	12.608	0.68727
FRS2	fibroblast growth factor receptor substrate 2	0.897845	946.465	1312.63	0.471839
FRS3	fibroblast growth factor receptor substrate 3	1	257.035	466.017	0.858392
FRY	FRY microtubule binding protein	0.0885797	2240.36	2686.31	0.261896
FRY-AS1	FRY antisense RNA 1	0.00959755	55.2875	55.7664	0.0124405
FRYL	FRY like transcription coactivator	0.739895	4894.06	7181.46	0.553244
FSBP	fibrinogen silencer binding protein	2.30226e-11	2.54851	0	-7.99916
FSCN1	fascin actin-bundling protein 1	1	2491.72	759.678	-1.71367
FSCN2	fascin actin-bundling protein 2, retinal	0.0140445	6.82687	8.36457	0.29268
FSCN3	fascin actin-bundling protein 3	2.72341e-13	1.09901	3.24396	1.55292
FSD1L	fibronectin type III and SPRY domain containing 1 like	0.73106	483.941	379.33	-0.351368
FSD2	fibronectin type III and SPRY domain containing 2	0.997656	296.648	164.078	-0.854331
FSIP1	fibrous sheath interacting protein 1	2.38164e-14	41.4728	35.4454	-0.226509
FSIP2	fibrous sheath interacting protein 2	0.345596	34.0724	21.1571	-0.687204
FSIP2-AS1	FSIP2 antisense RNA 1	2.57472e-13	0.933353	0.0755885	-3.46231
FST	follistatin	0.999991	44.0175	14.282	-1.6232
FSTL1	follistatin like 1	0.995282	9.42227	24.2688	1.36402
FSTL3	follistatin like 3	1	1321.16	462.173	-1.51528
FSTL4	follistatin like 4	2.85296e-13	0.282686	0	-4.87128
FSTL5	follistatin like 5	0.0739449	2059.04	1941.89	-0.0845133
FTCD	formimidoyltransferase cyclodeaminase	1	84.7416	9.24924	-3.19427
FTCD-AS1	FTCD antisense RNA 1	0.996342	6.06051	0.25236	-4.5322
FTCDNL1	formiminotransferase cyclodeaminase N-terminal like	0.513389	137.438	108.044	-0.347121
FTH1	ferritin heavy chain 1	0.0226227	15256.2	13686.5	-0.156643
FTH1P3	ferritin heavy chain 1 pseudogene 3	0.797772	12.2855	4.29909	-1.51267
FTL	ferritin light chain	1	93141	245389	1.39758
FTO	FTO alpha-ketoglutarate dependent dioxygenase	0.626958	1501.46	1064.21	-0.496585
FTO-IT1	FTO intronic transcript 1	0.459429	8.54809	4.40282	-0.955588
FTSJ1	FtsJ RNA 2'-O-methyltransferase 1	1	3570.64	1609	-1.15001
FTSJ3	FtsJ RNA 2'-O-methyltransferase 3	1	5359.97	3022.93	-0.826274
FTX	FTX transcript, XIST regulator	0.763449	54.1635	78.8288	0.541318
FUBP1	far upstream element binding protein 1	0.0455145	6511.51	6042.14	-0.107929
FUBP3	far upstream element binding protein 3	0.116076	4319.1	3898.69	-0.147737
FUCA1	alpha-L-fucosidase 1	1	1327.33	5535.46	2.06017
FUCA2	alpha-L-fucosidase 2	1	6211.27	9788.73	0.656231
FUNDC1	FUN14 domain containing 1	0.073114	822.605	854.45	0.0547968
FUNDC2	FUN14 domain containing 2	0.044383	2373.18	2403	0.0180115
FUOM	fucose mutarotase	0.0847844	560.127	575.762	0.0397196
FURIN	furin, paired basic amino acid cleaving enzyme	1	3015.79	6802.12	1.17344
FUS	FUS RNA binding protein	0.0415359	22786.3	24974.8	0.132306
FUT1	fucosyltransferase 1 (H blood group)	0.0742839	10.633	12.7594	0.262786
FUT10	fucosyltransferase 10	0.130357	579.933	531.253	-0.126484
FUT11	fucosyltransferase 11	0.999927	491.526	872.378	0.827671
FUT2	fucosyltransferase 2	0.504023	41.5191	57.2826	0.464226
FUT3	fucosyltransferase 3 (Lewis blood group)	4.96799e-14	2.83877	1.97295	-0.522689
FUT4	fucosyltransferase 4	0.0418326	7499.77	7070.57	-0.0850167
FUT5	fucosyltransferase 5	3.47332e-14	2.83877	2.72099	-0.060919
FUT6	fucosyltransferase 6	0.288724	11.7908	15.6291	0.406264
FUT7	fucosyltransferase 7	1	2048.01	38.0342	-5.75041
FUT8	fucosyltransferase 8	0.0547253	567.755	589.749	0.0548328
FUT8-AS1	FUT8 antisense RNA 1	0.0813196	11.5009	11.3833	-0.0148266
FUT9	fucosyltransferase 9	2.85296e-13	0.282686	0	-4.87128
FUZ	fuzzy planar cell polarity protein	0.999981	77.9269	41.1634	-0.920591
FXN	frataxin	0.994811	1518.55	1115.88	-0.444508
FXR1	FMR1 autosomal homolog 1	0.468697	10237.4	8196	-0.320854
FXYD1	FXYD domain containing ion transport regulator 1	1.91904e-13	0.282686	1.07457	1.8897
FXYD2	FXYD domain containing ion transport regulator 2	3.88633e-13	0	0.25236	4.71348
FXYD5	FXYD domain containing ion transport regulator 5	0.0243048	9459.08	9417.98	-0.00627648
FXYD6	FXYD domain containing ion transport regulator 6	1	4.05087	48.6224	3.58206
FXYD7	FXYD domain containing ion transport regulator 7	1.22213e-13	0.506337	0.251962	-0.978957
FYB1	FYN binding protein 1	1	4199.76	9683.72	1.20525
FYCO1	FYVE and coiled-coil domain autophagy adaptor 1	0.205963	1375.58	1123.8	-0.291662
FYN	FYN proto-oncogene, Src family tyrosine kinase	1	1331.28	382.975	-1.79747
FYTTD1	forty-two-three domain containing 1	1	5876.12	16055.4	1.45013
FZD1	frizzled class receptor 1	0.225129	159.648	184.391	0.207861
FZD10-AS1	FZD10 antisense divergent transcript	2.85296e-13	0.282686	0	-4.87128
FZD2	frizzled class receptor 2	0.983871	268.994	213.161	-0.33562
FZD3	frizzled class receptor 3	1	114.123	37.6923	-1.59799
FZD4	frizzled class receptor 4	1.56872e-13	1.53934	3.42682	1.14942
FZD5	frizzled class receptor 5	1	315.157	197.588	-0.673547
FZD6	frizzled class receptor 6	0.497049	12.245	6.79326	-0.849079
FZD7	frizzled class receptor 7	0.55582	1053.49	941.773	-0.16172
FZD9	frizzled class receptor 9	3.08854e-13	0	0.29924	4.95065
FZR1	fizzy and cell division cycle 20 related 1	0.999882	2572.52	3125.44	0.280873
G0S2	G0/G1 switch 2	0.845514	0.223652	2.73086	3.5522
G2E3	G2/M-phase specific E3 ubiquitin protein ligase	0.047947	1989.18	2113.4	0.08739
G3BP1	G3BP stress granule assembly factor 1	0.640446	15138.8	12411.6	-0.286562
G3BP2	G3BP stress granule assembly factor 2	0.90443	10765.7	13172	0.291036
G6PC2	glucose-6-phosphatase catalytic subunit 2	1.38054e-13	0.650668	0.251962	-1.33457
G6PC3	glucose-6-phosphatase catalytic subunit 3	0.0388324	2781.22	2827.93	0.0240265
G6PD	glucose-6-phosphate dehydrogenase	0.996689	3722.1	4496.12	0.272562
GAA	alpha glucosidase	1	428.952	3231.79	2.91341
GAB1	GRB2 associated binding protein 1	3.08854e-13	0	0.29924	4.95065
GAB2	GRB2 associated binding protein 2	0.0861434	2635.76	2408.82	-0.12989
GAB3	GRB2 associated binding protein 3	1	1587.01	2883.14	0.861324
GABARAP	GABA type A receptor-associated protein	0.753306	4759.43	6829.56	0.521003
GABARAPL1	GABA type A receptor associated protein like 1	1	614.292	1538.44	1.32446
GABARAPL2	GABA type A receptor associated protein like 2	0.63438	2708.52	3637.56	0.425464
GABARAPL3	GABA type A receptor associated protein like 3 pseudogene	1.04984e-13	1.1802	2.37407	1.00223
GABBR2	gamma-aminobutyric acid type B receptor subunit 2	3.91273e-13	0.223652	0	-4.54629
GABPA	GA binding protein transcription factor subunit alpha	0.987937	2768.32	3590.12	0.375023
GABPB1	GA binding protein transcription factor subunit beta 1	0.050908	1565.77	1502.15	-0.0598398
GABPB1-AS1	GABPB1 antisense RNA 1	0.800687	971.692	504.548	-0.945495
GABPB1-IT1	GABPB1 intronic transcript	0.772858	618.739	726.691	0.232008
GABPB2	GA binding protein transcription factor subunit beta 2	0.999271	1299.2	1831.86	0.495683
GABRA2	gamma-aminobutyric acid type A receptor subunit alpha2	3.88633e-13	0	0.25236	4.71348
GABRA4	gamma-aminobutyric acid type A receptor subunit alpha4	1.28996e-13	0.677803	0.27141	-1.28933
GABRB1	gamma-aminobutyric acid type A receptor subunit beta1	5.6178e-13	0	1.07497	6.76151
GABRB2	gamma-aminobutyric acid type A receptor subunit beta2	4.6252e-13	0.197559	0	-4.37545
GABRD	gamma-aminobutyric acid type A receptor subunit delta	1.01179e-13	0.50924	1.1413	1.14879
GABRG1	gamma-aminobutyric acid type A receptor subunit gamma1	9.81346e-14	3.21361	1.66467	-0.944798
GABRG3	gamma-aminobutyric acid type A receptor subunit gamma3	3.10467e-14	7.54242	5.93293	-0.345771
GABRR1	gamma-aminobutyric acid type A receptor subunit rho1	1	0	18.289	10.8375
GABRR2	gamma-aminobutyric acid type A receptor subunit rho2	0.999413	205.391	351.711	0.775989
GAD1	glutamate decarboxylase 1	1.17558e-13	0.421211	1.05552	1.3051
GADD45A	growth arrest and DNA damage inducible alpha	0.721496	1459.38	868.669	-0.74847
GADD45B	growth arrest and DNA damage inducible beta	1	1315.6	264.422	-2.31476
GADD45G	growth arrest and DNA damage inducible gamma	5.16725e-14	3.21837	2.18844	-0.554324
GADD45GIP1	GADD45G interacting protein 1	0.821849	7082.36	2275.42	-1.6381
GADL1	glutamate decarboxylase like 1	3.60027e-13	0	0.842059	6.41288
GAK	cyclin G associated kinase	1	6367.82	11979.3	0.911668
GAL	galanin and GMAP prepropeptide	0.999995	840.848	228.918	-1.87697
GAL3ST1	galactose-3-O-sulfotransferase 1	3.89463e-13	0	0.251962	4.71128
GAL3ST2	galactose-3-O-sulfotransferase 2	0.373567	0.650668	2.26315	1.78269
GAL3ST4	galactose-3-O-sulfotransferase 4	0.129171	105.734	112.071	0.0839576
GALC	galactosylceramidase	2.82626e-13	0.450206	0	-5.52421
GALE	UDP-galactose-4-epimerase	1	1745.27	1009.57	-0.789704
GALK1	galactokinase 1	0.989019	3383.23	1518.71	-1.15555
GALK2	galactokinase 2	0.98588	1863.34	1292.9	-0.527271
GALM	galactose mutarotase	1	3419.13	20075.3	2.55371
GALNS	galactosamine (N-acetyl)-6-sulfatase	1	700.584	1400.89	0.9997
GALNT1	polypeptide N-acetylgalactosaminyltransferase 1	0.993439	5723.14	7066.81	0.30425
GALNT10	polypeptide N-acetylgalactosaminyltransferase 10	0.366076	392.799	329.166	-0.254969
GALNT11	polypeptide N-acetylgalactosaminyltransferase 11	0.0371958	1429.96	1439.46	0.00955625
GALNT12	polypeptide N-acetylgalactosaminyltransferase 12	1.032e-12	2.22598	6.08426	1.44655
GALNT13	polypeptide N-acetylgalactosaminyltransferase 13	3.88633e-13	0	0.25236	4.71348
GALNT14	polypeptide N-acetylgalactosaminyltransferase 14	3.50239e-13	0.960489	0	-6.60064
GALNT15	polypeptide N-acetylgalactosaminyltransferase 15	1.18782e-11	10.5403	21.0663	0.998345
GALNT16	polypeptide N-acetylgalactosaminyltransferase 16	0.122838	18.1769	21.269	0.226534
GALNT2	polypeptide N-acetylgalactosaminyltransferase 2	0.0527096	4670.96	4900.26	0.0691416
GALNT3	polypeptide N-acetylgalactosaminyltransferase 3	1	616.811	883.791	0.518868
GALNT4	polypeptide N-acetylgalactosaminyltransferase 4	1	319.925	920.287	1.52432
GALNT5	polypeptide N-acetylgalactosaminyltransferase 5	0.295604	6.61589	10.6114	0.680787
GALNT6	polypeptide N-acetylgalactosaminyltransferase 6	0.0554839	2333.55	2450.74	0.0706938
GALNT7	polypeptide N-acetylgalactosaminyltransferase 7	0.999999	5095.29	6737.61	0.403074
GALNT8	polypeptide N-acetylgalactosaminyltransferase 8	0.108929	14.4548	16.0468	0.15064
GALNT9	polypeptide N-acetylgalactosaminyltransferase 9	0.143198	5.12292	6.15966	0.265412
GALNTL6	polypeptide N-acetylgalactosaminyltransferase like 6	2.85296e-13	0.282686	0	-4.87128
GALR1	galanin receptor 1	0.487901	1.43359	3.24242	1.17185
GALR2	galanin receptor 2	7.53876e-14	3.49421	5.69315	0.70267
GALR3	galanin receptor 3	0.364647	2.87921	1.80303	-0.67228
GALT	galactose-1-phosphate uridylyltransferase	0.156505	1327.6	1166.89	-0.186158
GAMT	guanidinoacetate N-methyltransferase	0.629676	162.219	93.5286	-0.794403
GAN	gigaxonin	0.720126	177.759	112.579	-0.658938
GANAB	glucosidase II alpha subunit	0.0199696	25168.9	26735	0.0870896
GANC	glucosidase alpha, neutral C	0.952914	1411.59	1666.27	0.239297
GAPDH	glyceraldehyde-3-phosphate dehydrogenase	0.0280407	324570	277916	-0.22388
GAPDHS	glyceraldehyde-3-phosphate dehydrogenase, spermatogenic	0.98308	33.6173	17.864	-0.911776
GAPLINC	gastric adenocarcinoma associated, positive CD44 regulator, long intergenic non-coding RNA	0.998881	0.735795	17.4329	4.54772
GAPT	GRB2 binding adaptor protein, transmembrane	1	2453.37	10807.6	2.1392
GAPVD1	GTPase activating protein and VPS9 domains 1	1	5526.99	10563.7	0.934546
GAR1	GAR1 ribonucleoprotein	0.994679	3027.25	905.12	-1.74181
GAREM1	GRB2 associated regulator of MAPK1 subtype 1	5.14615e-13	4.14986	1.35516	-1.60747
GAREM2	GRB2 associated regulator of MAPK1 subtype 2	0.357787	6.48346	3.88211	-0.738431
GARNL3	GTPase activating Rap/RanGAP domain like 3	1	109.879	16.8748	-2.70225
GARS1	glycyl-tRNA synthetase 1	1	14979.5	8544.33	-0.809949
GART	phosphoribosylglycinamide formyltransferase, phosphoribosylglycinamide synthetase, phosphoribosylaminoimidazole synthetase	1	15318.5	6605.62	-1.2135
GAS1	growth arrest specific 1	0.998044	30.0253	13.9068	-1.10983
GAS1RR	GAS1 adjacent regulatory RNA	1.76655e-13	3.734	6.68843	0.839242
GAS2	growth arrest specific 2	0.44087	1.61116	3.18482	0.978711
GAS2L1	growth arrest specific 2 like 1	0.999993	48.0755	90.1025	0.906126
GAS2L1P2	growth arrest specific 2 like 1 pseudogene 2	8.30961e-14	0.644862	0.756682	0.227437
GAS2L2	growth arrest specific 2 like 2	0.50968	3.61501	1.26061	-1.51247
GAS2L3	growth arrest specific 2 like 3	0.514187	15.0085	24.8457	0.726835
GAS5	growth arrest specific 5	0.06808	27944.7	17679.2	-0.660518
GAS5-AS1	GAS5 antisense RNA 1	0.217617	15.7764	21.6137	0.453937
GAS6	growth arrest specific 6	0.85119	48.9173	21.7909	-1.16625
GAS6-AS1	GAS6 antisense RNA 1	0.999988	799.224	299.191	-1.4175
GAS6-DT	GAS6 divergent transcript	1.1898e-14	39.6972	42.765	0.10737
GAS7	growth arrest specific 7	1	4782.93	14699.7	1.61982
GAS8	growth arrest specific 8	1	467.744	272.411	-0.779907
GAS8-AS1	GAS8 antisense RNA 1	6.83941e-14	4.11024	2.65426	-0.628988
GASAL1	growth arrest associated lncRNA 1	2.24129e-14	19.4642	16.818	-0.210701
GASK1A	golgi associated kinase 1A	3.89463e-13	0	0.251962	4.71128
GASK1B	golgi associated kinase 1B	0.547919	1.21314	4.00548	1.71499
GATA1	GATA binding protein 1	7.27063e-07	12.7894	1.82327	-2.80358
GATA2	GATA binding protein 2	1	4690.37	375.128	-3.64421
GATA2-AS1	GATA2 antisense RNA 1	1	1331.88	254.783	-2.38608
GATA6	GATA binding protein 6	0.999878	227.919	141.288	-0.689845
GATA6-AS1	GATA6 antisense RNA 1 (head to head)	0.134459	22.534	19.3772	-0.21764
GATAD1	GATA zinc finger domain containing 1	1	2717.12	3323	0.290409
GATAD2A	GATA zinc finger domain containing 2A	0.840788	8450.17	7291.13	-0.212843
GATAD2B	GATA zinc finger domain containing 2B	0.999446	3984.58	5466.7	0.456241
GATB	glutamyl-tRNA amidotransferase subunit B	0.993195	2261.1	1425.93	-0.665111
GATC	glutamyl-tRNA amidotransferase subunit C	1	3293.71	2816.72	-0.225694
GATD1	glutamine amidotransferase class 1 domain containing 1	1	3180.93	1953.73	-0.703207
GATM	glycine amidinotransferase	2.55886e-13	11.8614	18.3881	0.632068
GAU1	GALNT8 antisense upstream 1	0.17248	8.16007	10.8987	0.417064
GBA	glucosylceramidase beta	1	1408.77	3986.99	1.50086
GBA2	glucosylceramidase beta 2	1	3063.53	6039.58	0.979251
GBA3	glucosylceramidase beta 3 (gene/pseudogene)	1.75961e-13	0.223652	0.25236	0.167189
GBAP1	glucosylceramidase beta pseudogene 1	0.12219	73.836	69.7457	-0.0822121
GBE1	1,4-alpha-glucan branching enzyme 1	0.0377112	3560.65	3526.9	-0.0137409
GBF1	golgi brefeldin A resistant guanine nucleotide exchange factor 1	0.999668	5294.78	8626.89	0.70427
GBGT1	globoside alpha-1,3-N-acetylgalactosaminyltransferase 1 (FORS blood group)	1	288.008	689.062	1.25849
GBP1	guanylate binding protein 1	1	2.96758	180.722	5.92357
GBP1P1	guanylate binding protein 1 pseudogene 1	1.29217e-07	0	6.20745	9.28018
GBP2	guanylate binding protein 2	1	875.906	3052.21	1.801
GBP3	guanylate binding protein 3	1	225.418	2337.68	3.37435
GBP4	guanylate binding protein 4	0.394628	30.2976	41.5161	0.454336
GBP5	guanylate binding protein 5	1	43.1128	455.817	3.40196
GBP6	guanylate binding protein family member 6	1.55028e-10	1.64598	7.85379	2.24754
GBP7	guanylate binding protein 7	2.8051e-13	0	0.57065	5.8596
GBX1	gastrulation brain homeobox 1	3.89463e-13	0	0.251962	4.71128
GCA	grancalcin	1	2261.48	6659.51	1.55814
GCAT	glycine C-acetyltransferase	0.999983	1658.49	506.93	-1.71
GCC1	GRIP and coiled-coil domain containing 1	0.991559	2057.46	2498.89	0.280426
GCC2	GRIP and coiled-coil domain containing 2	0.666345	2933.66	3823.29	0.382117
GCC2-AS1	GCC2 antisense RNA 1	0.382002	7.6761	4.28084	-0.840991
GCDH	glutaryl-CoA dehydrogenase	1	2515.61	1212.07	-1.05342
GCFC2	GC-rich sequence DNA-binding factor 2	1	1070.09	611.928	-0.806291
GCGR	glucagon receptor	3.374e-14	4.56696	3.44865	-0.404184
GCH1	GTP cyclohydrolase 1	0.999785	12.4029	40.1578	1.6942
GCHFR	GTP cyclohydrolase I feedback regulator	0.060789	1409.57	1469.23	0.0598047
GCK	glucokinase	3.89463e-13	0	0.251962	4.71128
GCLC	glutamate-cysteine ligase catalytic subunit	0.0370601	2430.98	2375.84	-0.0331023
GCLM	glutamate-cysteine ligase modifier subunit	1	1267.36	388.869	-1.70445
GCM1	glial cells missing transcription factor 1	4.32766e-14	8.43825	6.03658	-0.482528
GCM2	glial cells missing transcription factor 2	2.31996e-12	11.2621	4.89797	-1.19956
GCN1	GCN1 activator of EIF2AK4	0.0196571	14511.8	14516.1	0.000432873
GCNA	germ cell nuclear acidic peptidase	0.99596	217.929	152.596	-0.514107
GCNT1	glucosaminyl (N-acetyl) transferase 1	1	2219.67	1385	-0.680459
GCNT2	glucosaminyl (N-acetyl) transferase 2 (I blood group)	0.989833	471.989	398.512	-0.24412
GCNT3	glucosaminyl (N-acetyl) transferase 3, mucin type	1.962e-12	7.4346	14.2595	0.938674
GCNT7	glucosaminyl (N-acetyl) transferase family member 7	2.16472e-10	5.78108	15.7122	1.4409
GCOM1	GCOM1, MYZAP-POLR2M combined locus	0.542657	3.81379	1.51175	-1.32927
GCSAM	germinal center associated signaling and motility	0.999999	59.5053	19.772	-1.58907
GCSAML	germinal center associated signaling and motility like	1	158.942	7.68837	-4.3679
GCSH	glycine cleavage system protein H	0.999983	5585.27	1213.72	-2.20218
GCSHP3	glycine cleavage system protein H pseudogene 3	0.728864	7.17012	1.78389	-2.00092
GCSIR	GPR55 cis regulatory suppressor of immune response RNA	2.85102e-13	0.447303	0	-5.51508
GDAP1	ganglioside induced differentiation associated protein 1	0.0208939	421.586	412.115	-0.0327779
GDAP1L1	ganglioside induced differentiation associated protein 1 like 1	2.15813e-14	8.86774	7.77636	-0.189249
GDAP2	ganglioside induced differentiation associated protein 2	1	987.717	1454.5	0.558353
GDE1	glycerophosphodiester phosphodiesterase 1	0.986248	4575.75	5404.22	0.240079
GDF1	growth differentiation factor 1	1.84032e-13	0.141343	0.397391	1.42859
GDF10	growth differentiation factor 10	1.66106e-13	0.197559	0.29924	0.575205
GDF11	growth differentiation factor 11	1	2513.73	1273.75	-0.980742
GDF15	growth differentiation factor 15	1	0.76293	171.555	7.7942
GDF5	growth differentiation factor 5	7.26693e-12	0.638819	4.07452	2.65428
GDF5-AS1	GDF5 antisense RNA 1	2.85296e-13	0.282686	0	-4.87128
GDF6	growth differentiation factor 6	1.77477e-12	1.80373	0	-7.50282
GDF7	growth differentiation factor 7	1.13055e-14	24.8122	24.5089	-0.0177367
GDF9	growth differentiation factor 9	4.28324e-14	17.9148	13.7032	-0.386392
GDI1	GDP dissociation inhibitor 1	1	2318.46	5423.1	1.22595
GDI2	GDP dissociation inhibitor 2	0.0523188	18697.1	16555.4	-0.175505
GDNF-AS1	GDNF antisense RNA 1	3.52307e-13	0	0.27141	4.8146
GDPD1	glycerophosphodiester phosphodiesterase domain containing 1	0.988399	113.441	148.927	0.392637
GDPD2	glycerophosphodiester phosphodiesterase domain containing 2	8.76007e-14	0.933353	0.52377	-0.82158
GDPD3	glycerophosphodiester phosphodiesterase domain containing 3	1	47.0328	131.071	1.47841
GDPD4	glycerophosphodiester phosphodiesterase domain containing 4	1.38094e-13	0.421211	0.27141	-0.615718
GDPD5	glycerophosphodiester phosphodiesterase domain containing 5	1	267.834	678.539	1.34106
GDPGP1	GDP-D-glucose phosphorylase 1	1	143.577	380.991	1.40787
GEM	GTP binding protein overexpressed in skeletal muscle	2.71826e-13	0.732892	0	-6.21508
GEMIN2	gem nuclear organelle associated protein 2	0.943266	1049.29	517.983	-1.01843
GEMIN4	gem nuclear organelle associated protein 4	1	3094.9	1214.46	-1.34956
GEMIN5	gem nuclear organelle associated protein 5	1	4702.04	1379.07	-1.76959
GEMIN6	gem nuclear organelle associated protein 6	0.999155	1510.06	606.835	-1.31522
GEMIN7	gem nuclear organelle associated protein 7	0.417394	1191.4	720.032	-0.726517
GEMIN7-AS1	GEMIN7 antisense RNA 1	5.38439e-14	4.49744	6.63514	0.559992
GEMIN8	gem nuclear organelle associated protein 8	0.999971	1003.01	585.462	-0.776685
GEMIN8P4	gem nuclear organelle associated protein 8 pseudogene 4	0.57373	99.4698	76.7911	-0.373275
GEN1	GEN1 Holliday junction 5' flap endonuclease	0.0405074	2251.24	2304.84	0.0339447
GET1	guided entry of tail-anchored proteins factor 1	0.0622072	1310.35	1372.66	0.0670227
GET1-SH3BGR	GET1-SH3BGR readthrough	0.304252	52.8116	41.9298	-0.332805
GET3	guided entry of tail-anchored proteins factor 3, ATPase	0.38418	3786.35	2930.82	-0.369506
GET4	guided entry of tail-anchored proteins factor 4	0.0672127	2880.04	2462.41	-0.226015
GFAP	glial fibrillary acidic protein	0.336523	4.26822	6.47324	0.599703
GFER	growth factor, augmenter of liver regeneration	0.159278	1525.31	1161.01	-0.393713
GFI1	growth factor independent 1 transcriptional repressor	0.929652	11376.2	12951.1	0.187058
GFI1B	growth factor independent 1B transcriptional repressor	1	173.211	42.7407	-2.0186
GFM1	G elongation factor mitochondrial 1	0.999991	3488.23	2687.39	-0.37629
GFM2	GTP dependent ribosome recycling factor mitochondrial 2	0.0713349	1500.41	1422.1	-0.077325
GFOD1	glucose-fructose oxidoreductase domain containing 1	1	4006.03	7077.85	0.821136
GFOD2	glucose-fructose oxidoreductase domain containing 2	1	1061.63	809.271	-0.391581
GFPT1	glutamine--fructose-6-phosphate transaminase 1	0.0404529	3226.39	3152.9	-0.0332433
GFRA2	GDNF family receptor alpha 2	0.980246	0.197559	14.2426	6.10156
GFRA3	GDNF family receptor alpha 3	3.03384e-14	3.80129	3.70939	-0.0352157
GFRAL	GDNF family receptor alpha like	1.79534e-13	0.197559	0.27141	0.439152
GFY	golgi associated olfactory signaling regulator	1.55027e-13	0.223652	0.29924	0.404366
GGA1	golgi associated, gamma adaptin ear containing, ARF binding protein 1	0.9546	5394.02	4824.89	-0.160869
GGA2	golgi associated, gamma adaptin ear containing, ARF binding protein 2	0.0212375	9194.66	9328.02	0.0207751
GGA3	golgi associated, gamma adaptin ear containing, ARF binding protein 3	1	3228.57	4650	0.526336
GGACT	gamma-glutamylamine cyclotransferase	0.999687	336.351	514.741	0.613864
GGCT	gamma-glutamylcyclotransferase	0.995854	9583.13	3156.94	-1.60197
GGCX	gamma-glutamyl carboxylase	1	1167.15	1563.6	0.421875
GGH	gamma-glutamyl hydrolase	0.231566	2720.74	1874.89	-0.537187
GGN	gametogenetin	0.605869	19.5738	35.1416	0.843927
GGNBP1	gametogenetin binding protein 1 (pseudogene)	7.58526e-14	1.71674	1.02769	-0.734673
GGNBP2	gametogenetin binding protein 2	1	4474.44	6008.4	0.425273
GGPS1	geranylgeranyl diphosphate synthase 1	0.0435954	1885.13	1824.63	-0.0470497
GGT1	gamma-glutamyltransferase 1	0.0716392	3059.54	3214.58	0.0713151
GGT2	gamma-glutamyltransferase 2	0.0415101	14.0012	13.0388	-0.102672
GGT3P	gamma-glutamyltransferase 3 pseudogene	3.91273e-13	0.223652	0	-4.54629
GGT5	gamma-glutamyltransferase 5	0.974656	144.542	193.738	0.422598
GGT6	gamma-glutamyltransferase 6	0.247042	17.6012	15.1012	-0.220875
GGT7	gamma-glutamyltransferase 7	0.999886	429.081	762.453	0.829385
GGT8P	gamma-glutamyltransferase 8 pseudogene	0.191849	55.0769	64.5371	0.228642
GGTLC1	gamma-glutamyltransferase light chain 1	6.83775e-14	0.837906	0.990749	0.239105
GGTLC2	gamma-glutamyltransferase light chain 2	0.099282	9.65296	9.62384	-0.00435037
GH1	growth hormone 1	0.725391	2.16114	0.251962	-3.05103
GHDC	GH3 domain containing	0.0351808	3428.68	3438.18	0.00399168
GHET1	gastric carcinoma proliferation enhancing transcript 1	0.912966	38.4882	60.0582	0.641811
GHITM	growth hormone inducible transmembrane protein	0.578553	17741.2	13294.9	-0.416234
GHR	growth hormone receptor	0.283085	1.72065	0.809993	-1.07763
GHRL	ghrelin and obestatin prepropeptide	1	97.1354	4819.18	5.6325
GHRLOS	ghrelin opposite strand/antisense RNA	1	78.2166	483.874	2.62893
GHSR	growth hormone secretagogue receptor	0.26049	0.453109	0.25236	-0.819799
GID4	GID complex subunit 4 homolog	1	1039.54	553.83	-0.908421
GID8	GID complex subunit 8 homolog	0.0610482	5927.18	5318.18	-0.15641
GIGYF1	GRB10 interacting GYF protein 1	0.0854852	8808.04	7608.49	-0.211212
GIGYF2	GRB10 interacting GYF protein 2	0.999936	5748.59	8540.08	0.571041
GIHCG	GIHCG inhibitor of miR-200b/200a/429 expression	0.0523374	4452.98	3433.37	-0.375145
GIMAP1	GTPase, IMAP family member 1	1	15.6243	129.992	3.05575
GIMAP1-GIMAP5	GIMAP1-GIMAP5 readthrough	0.62941	1.22487	4.82192	1.96824
GIMAP2	GTPase, IMAP family member 2	0.999938	721.136	1141.57	0.66267
GIMAP4	GTPase, IMAP family member 4	0.999905	0	15.0759	10.559
GIMAP5	GTPase, IMAP family member 5	0.742188	1.51901	4.57228	1.58346
GIMAP6	GTPase, IMAP family member 6	1	75.0338	764.358	3.34846
GIMAP8	GTPase, IMAP family member 8	1	0.76293	330.085	8.73833
GIMD1	GIMAP family P-loop NTPase domain containing 1	3.88633e-13	0	0.25236	4.71348
GIN1	gypsy retrotransposon integrase 1	0.120087	248.286	268.228	0.111454
GINM1	glycoprotein integral membrane 1	0.108091	2385.82	2620.28	0.135234
GINS1	GINS complex subunit 1	1	2902.38	1562.31	-0.893549
GINS2	GINS complex subunit 2	0.99999	2146.56	787.75	-1.4462
GINS3	GINS complex subunit 3	1	1826.5	814.152	-1.1657
GINS4	GINS complex subunit 4	0.962189	1621.41	1142.81	-0.504651
GIP	gastric inhibitory polypeptide	1.02368e-13	0.421211	0.551201	0.380127
GIPC1	GIPC PDZ domain containing family member 1	1	753.072	1328.73	0.819175
GIPC2	GIPC PDZ domain containing family member 2	7.01e-14	2.19682	3.40177	0.628553
GIPC3	GIPC PDZ domain containing family member 3	5.78995e-13	13.7556	7.7207	-0.832396
GIPR	gastric inhibitory polypeptide receptor	1	665.749	1549.84	1.21906
GIT1	GIT ArfGAP 1	1	5263.89	3529.99	-0.576464
GIT2	GIT ArfGAP 2	1	6572.29	11811.4	0.84571
GJA3	gap junction protein alpha 3	1	2062.57	531.723	-1.95568
GJA4	gap junction protein alpha 4	0.722781	2.19014	0.29924	-2.83079
GJA9	gap junction protein alpha 9	0.368105	3.2717	4.798	0.550995
GJB3	gap junction protein beta 3	0.861972	5.72495	1.30828	-2.12112
GJB4	gap junction protein beta 4	1.06983e-13	0.424113	0.756682	0.820558
GJB5	gap junction protein beta 5	2.98727e-14	4.14301	3.74789	-0.144242
GJB7	gap junction protein beta 7	5.77738e-14	1.57427	2.40151	0.606116
GJC1	gap junction protein gamma 1	0.173345	9.99461	16.3305	0.707791
GJC2	gap junction protein gamma 2	0.999993	25.2784	52.7514	1.06101
GJC3	gap junction protein gamma 3	7.08109e-14	1.07188	0.85084	-0.329721
GJD3	gap junction protein delta 3	0.467044	280.062	318.98	0.187715
GJD4	gap junction protein delta 4	2.80187e-13	0.453109	0	-5.53328
GK	glycerol kinase	1	995.116	2196.49	1.14225
GK3P	glycerol kinase 3 pseudogene	0.182685	7.46488	10.5291	0.495624
GK5	glycerol kinase 5	0.995414	1502.82	804.873	-0.90083
GKAP1	G kinase anchoring protein 1	0.999974	281.802	101.88	-1.46773
GKN2	gastrokine 2	4.85086e-12	0	2.16021	7.76169
GLA	galactosidase alpha	0.846021	2968.41	3736.99	0.332186
GLB1	galactosidase beta 1	1	1862.61	3330.92	0.838587
GLB1L	galactosidase beta 1 like	1	66.5725	173.716	1.3836
GLB1L2	galactosidase beta 1 like 2	0.132549	3.70433	6.14794	0.729344
GLB1L3	galactosidase beta 1 like 3	8.61841e-14	0.577206	0.537246	-0.101677
GLCCI1	glucocorticoid induced 1	1	1804.66	1035.12	-0.80192
GLCCI1-DT	GLCCI1 divergent transcript	9.3796e-14	2.70228	4.68222	0.790764
GLCE	glucuronic acid epimerase	0.0844477	562.886	607.363	0.109714
GLDC	glycine decarboxylase	0.926649	11.169	2.90702	-1.93823
GLDN	gliomedin	0.997869	2.11854	11.0901	2.38264
GLE1	GLE1 RNA export mediator	0.149583	5582.29	5058.1	-0.142257
GLG1	golgi glycoprotein 1	1	3691.43	8175.11	1.14706
GLI1	GLI family zinc finger 1	7.8286e-11	27.3538	45.9492	0.748083
GLI3	GLI family zinc finger 3	3.08854e-13	0	0.29924	4.95065
GLI4	GLI family zinc finger 4	0.894265	514.142	379.746	-0.437121
GLIDR	glioblastoma down-regulated RNA	0.845093	208.529	157.758	-0.402504
GLIPR1	GLI pathogenesis related 1	1	1005.76	4540.02	2.1744
GLIPR1L1	GLIPR1 like 1	8.00142e-14	0.61877	0.822611	0.405111
GLIPR1L2	GLIPR1 like 2	0.205541	83.2664	102.016	0.292961
GLIPR2	GLI pathogenesis related 2	0.975424	609.401	380.061	-0.681143
GLIS1	GLIS family zinc finger 1	1.75961e-13	0.223652	0.25236	0.167189
GLIS2	GLIS family zinc finger 2	0.102507	231.173	230.711	-0.00288251
GLIS2-AS1	GLIS2 antisense RNA 1	1.94902e-13	0.791926	2.17737	1.44766
GLIS3	GLIS family zinc finger 3	0.151679	169.968	154.414	-0.138461
GLIS3-AS1	GLIS3 antisense RNA 1	1	1.15701	24.3767	4.38521
GLMN	glomulin, FKBP associated protein	0.952721	1982.02	1280.36	-0.630424
GLMP	glycosylated lysosomal membrane protein	0.999993	544.211	669.474	0.298859
GLO1	glyoxalase I	1	8684.88	12401.6	0.513951
GLOD4	glyoxalase domain containing 4	0.99426	2672.61	1581.2	-0.757228
GLOD5	glyoxalase domain containing 5	2.85444e-13	0.706799	0	-6.1635
GLRA1	glycine receptor alpha 1	9.20877e-14	1.54818	0.756284	-1.02391
GLRA3	glycine receptor alpha 3	3.52307e-13	0	0.27141	4.8146
GLRA4	glycine receptor alpha 4 (pseudogene)	3.88633e-13	0	0.25236	4.71348
GLRX	glutaredoxin	1	1983.38	3297.43	0.733378
GLRX2	glutaredoxin 2	0.996926	816.218	351.595	-1.21502
GLRX3	glutaredoxin 3	0.978194	5807.17	2556.5	-1.18366
GLRX5	glutaredoxin 5	0.996151	5590.48	2408.88	-1.2146
GLS	glutaminase	0.999435	8848.5	7829.56	-0.176502
GLS2	glutaminase 2	1.59217e-13	0.258272	0.850603	1.68165
GLT1D1	glycosyltransferase 1 domain containing 1	0.14166	2.79442	1.55146	-0.844803
GLT8D1	glycosyltransferase 8 domain containing 1	0.997335	1141.43	812.692	-0.490057
GLT8D2	glycosyltransferase 8 domain containing 2	0.0962982	16.2273	23.3718	0.526074
GLTP	glycolipid transfer protein	1	1061.84	1559.54	0.554549
GLTPD2	glycolipid transfer protein domain containing 2	2.46565e-09	3.78478	13.3746	1.81848
GLUD1	glutamate dehydrogenase 1	0.999472	12496.8	9824.76	-0.347065
GLUD1P2	glutamate dehydrogenase 1 pseudogene 2	5.58136e-14	3.10117	4.5332	0.54625
GLUD1P3	glutamate dehydrogenase 1 pseudogene 3	0.185668	52.8315	62.235	0.236286
GLUD2	glutamate dehydrogenase 2	3.21597e-14	3.40347	3.16962	-0.102389
GLUL	glutamate-ammonia ligase	0.924101	22206.7	17932.6	-0.308407
GLYAT	glycine-N-acyltransferase	3.89463e-13	0	0.251962	4.71128
GLYATL1B	glycine-N-acyltransferase like 1B	4.6252e-13	0.197559	0	-4.37545
GLYATL3	glycine-N-acyltransferase like 3	2.80187e-13	0.453109	0	-5.53328
GLYCTK	glycerate kinase	0.0408335	114.693	110.615	-0.0522211
GLYCTK-AS1	GLYCTK antisense RNA 1	3.38517e-14	5.0221	6.31717	0.330402
GLYR1	glyoxylate reductase 1 homolog	0.986309	8729.69	11253.5	0.366373
GM2A	GM2 ganglioside activator	1	5793.59	24826.5	2.09935
GMCL1	germ cell-less 1, spermatogenesis associated	0.98845	4260.35	3314.89	-0.362015
GMCL2	germ cell-less 2, spermatogenesis associated	1.68254e-13	0.816328	2.47661	1.58939
GMDS	GDP-mannose 4,6-dehydratase	0.482816	2926.57	3957.71	0.43545
GMDS-DT	GMDS divergent transcript	1	73.5353	206.427	1.48899
GMEB1	glucocorticoid modulatory element binding protein 1	1	1626.52	2166.76	0.413747
GMEB2	glucocorticoid modulatory element binding protein 2	6.83842e-11	1536.13	1668.77	0.119485
GMFB	glia maturation factor beta	0.998162	3663.12	4391.32	0.261583
GMFG	glia maturation factor gamma	0.098341	6138.39	7784.38	0.342722
GMIP	GEM interacting protein	1	3598.83	11494.2	1.6753
GMNC	geminin coiled-coil domain containing	0.691662	3.24672	0.822611	-1.9677
GMNN	geminin DNA replication inhibitor	0.973355	3474.35	1889.61	-0.878647
GMPPA	GDP-mannose pyrophosphorylase A	0.109871	2045.85	1718.32	-0.251701
GMPPB	GDP-mannose pyrophosphorylase B	0.397944	908.427	984.084	0.115408
GMPR	guanosine monophosphate reductase	0.999996	619.287	209.777	-1.5617
GMPR2	guanosine monophosphate reductase 2	0.0934491	7730.96	6368.27	-0.279745
GMPS	guanine monophosphate synthase	1	11301.7	5422.25	-1.05958
GNA11	G protein subunit alpha 11	1	252.297	38.9848	-2.69382
GNA12	G protein subunit alpha 12	1	3107.55	2192.39	-0.503267
GNA13	G protein subunit alpha 13	0.998776	6184.59	8232.46	0.412645
GNA14	G protein subunit alpha 14	0.203002	19.9789	13.3197	-0.584558
GNA15	G protein subunit alpha 15	1	9673.29	3480.37	-1.47476
GNAI1	G protein subunit alpha i1	0.843724	0.223652	13.7039	5.87513
GNAI2	G protein subunit alpha i2	1	10485.8	22899.6	1.12689
GNAI3	G protein subunit alpha i3	0.972218	6578.52	7988.58	0.280175
GNAL	G protein subunit alpha L	0.959017	74.081	129.291	0.803363
GNAO1	G protein subunit alpha o1	1.42871e-13	1.64015	0.523371	-1.62939
GNAQ	G protein subunit alpha q	0.999947	7538.47	9833.27	0.383398
GNAS	GNAS complex locus	0.0327506	53840.1	57745.6	0.101032
GNAS-AS1	GNAS antisense RNA 1	0.228817	2.40308	1.70168	-0.49546
GNAT1	G protein subunit alpha transducin 1	2.93938e-13	0	0.551201	5.81045
GNAT2	G protein subunit alpha transducin 2	8.55334e-14	15.2787	21.3388	0.48169
GNAZ	G protein subunit alpha z	9.5358e-14	1.186	0.52377	-1.16393
GNB1	G protein subunit beta 1	1	18244.4	32333.6	0.825576
GNB1L	G protein subunit beta 1 like	1	864.585	393.489	-1.13567
GNB2	G protein subunit beta 2	1	5701.58	10103.6	0.825438
GNB3	G protein subunit beta 3	0.999999	266.324	127.845	-1.05873
GNB4	G protein subunit beta 4	0.941915	5839.85	4307.76	-0.438995
GNB5	G protein subunit beta 5	0.0338023	1800.82	1821.91	0.016801
GNE	glucosamine (UDP-N-acetyl)-2-epimerase/N-acetylmannosamine kinase	0.0628824	1245.24	1201.05	-0.0521237
GNG10	G protein subunit gamma 10	0.303857	1815.24	2367.5	0.383196
GNG13	G protein subunit gamma 13	0.319441	5.23123	2.40151	-1.11997
GNG14	G protein subunit gamma 14	1.02729e-13	2.22888	1.07457	-1.04565
GNG2	G protein subunit gamma 2	1	613.085	52686.2	6.42517
GNG3	G protein subunit gamma 3	0.250159	18.414	14.344	-0.360128
GNG4	G protein subunit gamma 4	1	773.06	155.736	-2.3114
GNG5	G protein subunit gamma 5	0.126885	3537.18	4210.07	0.251243
GNG7	G protein subunit gamma 7	1	1046.02	1423.89	0.444918
GNGT2	G protein subunit gamma transducin 2	1	63.9853	151.679	1.24508
GNL1	G protein nucleolar 1 (putative)	0.819902	4453.12	3210.65	-0.471947
GNL2	G protein nucleolar 2	0.999999	5694.37	3736.46	-0.607863
GNL3	G protein nucleolar 3	1	6253.17	1704.58	-1.87517
GNL3L	G protein nucleolar 3 like	0.0708426	4173.37	3772.91	-0.145534
GNLY	granulysin	0.0499952	3.52698	3.24436	-0.12014
GNMT	glycine N-methyltransferase	0.2319	34.2444	39.2921	0.198318
GNPAT	glyceronephosphate O-acyltransferase	1	6888.05	3811.05	-0.853908
GNPDA1	glucosamine-6-phosphate deaminase 1	0.474507	2219.9	1871.87	-0.246019
GNPDA2	glucosamine-6-phosphate deaminase 2	0.0243985	315.95	325.064	0.0410252
GNPNAT1	glucosamine-phosphate N-acetyltransferase 1	1	1630.31	465.68	-1.80772
GNPTAB	N-acetylglucosamine-1-phosphate transferase subunits alpha and beta	0.999819	2738.09	1558.18	-0.813303
GNPTG	N-acetylglucosamine-1-phosphate transferase subunit gamma	0.118129	1726.68	1958.09	0.181447
GNRH1	gonadotropin releasing hormone 1	0.370109	82.8377	106.138	0.357539
GNRH2	gonadotropin releasing hormone 2	1.50297e-13	0.282686	0.25236	-0.157807
GNRHR	gonadotropin releasing hormone receptor	0.185256	37.2571	38.5694	0.0499273
GNRHR2	gonadotropin releasing hormone receptor 2 (pseudogene)	0.00414661	83.699	42.7082	-0.97053
GNS	glucosamine (N-acetyl)-6-sulfatase	1	3291.24	15033.8	2.1915
GOLGA1	golgin A1	0.982754	1235.26	1540.19	0.318293
GOLGA2	golgin A2	0.999654	3836.87	4883.12	0.347874
GOLGA2P10	GOLGA2 pseudogene 10	1	212.575	63.5464	-1.74193
GOLGA2P11	GOLGA2 pseudogene 11	0.999697	28.2313	3.27179	-3.10525
GOLGA2P5	GOLGA2 pseudogene 5	1	286.365	91.4949	-1.64598
GOLGA2P6	GOLGA2 pseudogene 6	5.73311e-14	1.66334	2.33518	0.486964
GOLGA2P7	GOLGA2 pseudogene 7	1	47.7584	11.6272	-2.03732
GOLGA3	golgin A3	0.0265845	6078.47	6141.28	0.0148319
GOLGA4	golgin A4	0.231319	2386.11	2771.02	0.215757
GOLGA5	golgin A5	0.89517	2150.85	2571.69	0.257806
GOLGA6A	golgin A6 family member A	9.39915e-14	2.01167	3.93469	0.964365
GOLGA6B	golgin A6 family member B	0.232382	3.05803	2.49932	-0.290011
GOLGA6C	golgin A6 family member C	1.538e-14	15.2767	16.6331	0.12265
GOLGA6D	golgin A6 family member D	6.06566e-14	1.79808	1.08096	-0.728852
GOLGA6L10	golgin A6 family like 10	0.355319	18.9782	13.1535	-0.528551
GOLGA6L17P	golgin A6 family like 17, pseudogene	0.284124	10.6689	9.72261	-0.133866
GOLGA6L2	golgin A6 family like 2	1.74721e-13	0.226554	0.251962	0.147183
GOLGA6L22	golgin A6 family like 22	5.4653e-13	1.16449	0	-6.87589
GOLGA6L3	golgin A6 family like 3	0.0266874	4.28356	1.6374	-1.38198
GOLGA6L4	golgin A6 family like 4	0.0931255	464.816	427.537	-0.120604
GOLGA6L5P	golgin A6 family like 5, pseudogene	0.0976111	324.642	310.237	-0.0654758
GOLGA6L6	golgin A6 family like 6	0.211	8.14534	6.55364	-0.313246
GOLGA6L9	golgin A6 family like 9	0.619161	1.89827	0.338163	-2.45443
GOLGA7	golgin A7	0.0942466	3026.08	2711.36	-0.158428
GOLGA7B	golgin A7 family member B	7.52177e-13	7.58608	3.22372	-1.23206
GOLGA8A	golgin A8 family member A	0.115203	9714.31	7216.86	-0.428743
GOLGA8B	golgin A8 family member B	0.750599	11445.6	7269.71	-0.65482
GOLGA8CP	golgin A8 family member C, pseudogene	1	38.6722	0.0302354	-9.90899
GOLGA8EP	golgin A8 family member E, pseudogene	0.598148	2.04791	0.423399	-2.24741
GOLGA8F	golgin A8 family member F	1	331.944	8.87451	-5.22355
GOLGA8G	golgin A8 family member G	0.971847	49.0228	6.03837	-3.01913
GOLGA8H	golgin A8 family member H	0.0955259	373.154	375.638	0.00957078
GOLGA8IP	golgin A8 family member I, pseudogene	0.118363	230.951	260.556	0.174003
GOLGA8J	golgin A8 family member J	0.297306	11.9298	13.2072	0.146645
GOLGA8K	golgin A8 family member K	0.33759	146.967	94.5511	-0.636274
GOLGA8M	golgin A8 family member M	0.400561	29.0207	18.8409	-0.622949
GOLGA8N	golgin A8 family member N	0.994377	5686.58	4544.2	-0.323531
GOLGA8O	golgin A8 family member O	0.0289757	5400.49	5342.77	-0.0154976
GOLGA8Q	golgin A8 family member Q	0.186343	363.684	543.596	0.579836
GOLGA8R	golgin A8 family member R	0.0627731	1048.72	1044.68	-0.00557245
GOLGA8S	golgin A8 family member S	0.0823717	1786.29	1467.41	-0.283685
GOLGA8T	golgin A8 family member T	0.391911	56.6229	30.7068	-0.882612
GOLGB1	golgin B1	0.176978	8082.59	10230.8	0.340024
GOLIM4	golgi integral membrane protein 4	0.625503	3988.52	3438.08	-0.214249
GOLM1	golgi membrane protein 1	0.0734244	615.774	584.992	-0.0739847
GOLPH3	golgi phosphoprotein 3	0.999608	5688.16	6823.53	0.262554
GOLPH3L	golgi phosphoprotein 3 like	0.984098	2523.2	1967.09	-0.359195
GOLT1B	golgi transport 1B	0.103844	2553.35	2306.21	-0.146864
GON4L	gon-4 like	0.983823	3507.23	4724.24	0.429749
GON7	GON7 subunit of KEOPS complex	0.961065	1711.82	908.458	-0.914029
GOPC	golgi associated PDZ and coiled-coil motif containing	0.993264	4737.29	3943.48	-0.264596
GORAB	golgin, RAB6 interacting	1	577.765	791.39	0.453899
GORAB-AS1	GORAB antisense RNA 1	0.170221	3.02267	3.18682	0.0760476
GORASP1	golgi reassembly stacking protein 1	1	1650.03	1987	0.268103
GORASP2	golgi reassembly stacking protein 2	1	6406.87	4457.51	-0.523381
GOSR1	golgi SNAP receptor complex member 1	1	4747.7	5661.59	0.253976
GOSR2	golgi SNAP receptor complex member 2	0.0239474	2815.3	2804.79	-0.00539999
GOT1	glutamic-oxaloacetic transaminase 1	0.177988	3431.17	2790.33	-0.298271
GOT2	glutamic-oxaloacetic transaminase 2	1	6411.92	3462.6	-0.888897
GP1BA	glycoprotein Ib platelet subunit alpha	0.998829	55.7252	118.436	1.08757
GP1BB	glycoprotein Ib platelet subunit beta	0.340219	1.18427	1.37333	0.212018
GP2	glycoprotein 2	1.82923e-12	0.049842	0	-2.58116
GP5	glycoprotein V platelet	1.65582e-13	0.226554	0.27141	0.2505
GP6	glycoprotein VI platelet	0.123403	10.6979	14.3928	0.427671
GP9	glycoprotein IX platelet	2.46078e-13	0.789023	0	-6.32017
GPA33	glycoprotein A33	1	17.6078	1.90636	-3.20059
GPAA1	glycosylphosphatidylinositol anchor attachment 1	1	3306.27	6973.86	1.07675
GPALPP1	GPALPP motifs containing 1	0.999269	1875.72	1613.93	-0.216871
GPAM	glycerol-3-phosphate acyltransferase, mitochondrial	0.114704	849.188	787.327	-0.10912
GPANK1	G-patch domain and ankyrin repeats 1	0.0811377	1713.27	1499.64	-0.192131
GPAT2	glycerol-3-phosphate acyltransferase 2, mitochondrial	1.19029e-13	2.19972	0.858411	-1.34741
GPAT3	glycerol-3-phosphate acyltransferase 3	1	106.739	305.789	1.51836
GPAT4	glycerol-3-phosphate acyltransferase 4	0.0438878	4344.79	4148.56	-0.0666748
GPATCH1	G-patch domain containing 1	1	1253.73	846.589	-0.566494
GPATCH11	G-patch domain containing 11	0.523121	2261.99	1934.95	-0.2253
GPATCH2	G-patch domain containing 2	0.0520451	751.342	792.863	0.0775997
GPATCH2L	G-patch domain containing 2 like	0.0344974	4582.8	4533.89	-0.0154833
GPATCH3	G-patch domain containing 3	0.0891712	1225.76	1066.4	-0.200919
GPATCH4	G-patch domain containing 4 (gene/pseudogene)	1	4214.38	1265.29	-1.73585
GPATCH8	G-patch domain containing 8	0.652399	3519.05	4962.75	0.495953
GPBAR1	G protein-coupled bile acid receptor 1	0.782508	10.4043	18.7543	0.84942
GPBP1	GC-rich promoter binding protein 1	0.0830382	3043.3	3298.62	0.116224
GPBP1L1	GC-rich promoter binding protein 1 like 1	0.916256	9283.45	10932.3	0.235864
GPC1	glypican 1	0.0296491	4.36853	5.72856	0.390245
GPC2	glypican 2	0.0852552	241.381	238.51	-0.0172663
GPC5	glypican 5	3.31722e-13	0	0.503923	5.68348
GPC5-AS2	GPC5 antisense RNA 2	4.50406e-13	0.197559	1.59834	2.95399
GPCPD1	glycerophosphocholine phosphodiesterase 1	1	1620.83	3624.47	1.16104
GPD1	glycerol-3-phosphate dehydrogenase 1	0.350602	4.67818	7.57887	0.694858
GPD1L	glycerol-3-phosphate dehydrogenase 1 like	1	1972.46	673.172	-1.55094
GPD2	glycerol-3-phosphate dehydrogenase 2	0.886818	1385.48	1812.27	0.387406
GPER1	G protein-coupled estrogen receptor 1	0.377629	4.41217	2.65387	-0.731235
GPHA2	glycoprotein hormone subunit alpha 2	3.14885e-13	0	0.52377	5.73814
GPHN	gephyrin	1	919.421	380.479	-1.27289
GPI	glucose-6-phosphate isomerase	0.0291487	22698.9	20299.3	-0.161191
GPIHBP1	glycosylphosphatidylinositol anchored high density lipoprotein binding protein 1	3.71309e-13	0	0.82301	6.38026
GPKOW	G-patch domain and KOW motifs	0.107487	1145.18	1274.43	0.154278
GPLD1	glycosylphosphatidylinositol specific phospholipase D1	1	66.0682	24.0219	-1.45923
GPM6B	glycoprotein M6B	0.169816	77.7292	77.9659	0.00438668
GPN1	GPN-loop GTPase 1	0.959498	4332.99	2981.51	-0.539323
GPN2	GPN-loop GTPase 2	1	3348.1	2373.64	-0.496237
GPN3	GPN-loop GTPase 3	0.999224	3954.56	1747	-1.17864
GPNMB	glycoprotein nmb	0.994896	55.526	25.1044	-1.14491
GPR107	G protein-coupled receptor 107	1	3888.87	7151.3	0.878852
GPR108	G protein-coupled receptor 108	1	2553.16	3965.52	0.635224
GPR12	G protein-coupled receptor 12	2.39361e-13	0.50924	0	-5.69833
GPR132	G protein-coupled receptor 132	1	896.496	1921.25	1.09967
GPR135	G protein-coupled receptor 135	0.614615	248.096	132.862	-0.900923
GPR137	G protein-coupled receptor 137	0.925829	926.586	719.788	-0.364348
GPR137B	G protein-coupled receptor 137B	1	425.349	1009.63	1.24708
GPR137C	G protein-coupled receptor 137C	4.58697e-13	26.9939	18.0084	-0.583702
GPR141	G protein-coupled receptor 141	1	671.674	4072.19	2.59995
GPR142	G protein-coupled receptor 142	1	0.506337	31.5317	5.9328
GPR143	G protein-coupled receptor 143	2.71826e-13	0.732892	0	-6.21508
GPR146	G protein-coupled receptor 146	1	386.148	76.0756	-2.3435
GPR15	G protein-coupled receptor 15	3.08854e-13	0	0.29924	4.95065
GPR151	G protein-coupled receptor 151	3.52307e-13	0	0.27141	4.8146
GPR152	G protein-coupled receptor 152	1.0241e-12	3.35295	7.93417	1.24017
GPR153	G protein-coupled receptor 153	0.98491	12.3246	3.69262	-1.73609
GPR155	G protein-coupled receptor 155	0.877914	276.389	210.064	-0.395853
GPR156	G protein-coupled receptor 156	3.06058e-14	3.60664	3.71019	0.0407254
GPR157	G protein-coupled receptor 157	0.999891	250.147	382.204	0.611546
GPR158	G protein-coupled receptor 158	2.85444e-13	0.706799	0	-6.1635
GPR160	G protein-coupled receptor 160	1	3086.14	6845.28	1.1493
GPR161	G protein-coupled receptor 161	1	180.801	108.365	-0.738448
GPR162	G protein-coupled receptor 162	1	160.092	722.214	2.17346
GPR171	G protein-coupled receptor 171	3.15104e-08	0	5.60657	9.13355
GPR173	G protein-coupled receptor 173	3.84528e-13	0.226554	0	-4.5641
GPR174	G protein-coupled receptor 174	4.23487e-12	2.36724	0	-7.89314
GPR179	G protein-coupled receptor 179	0.311855	9.53887	13.6	0.511265
GPR18	G protein-coupled receptor 18	1	61.1662	172.359	1.49446
GPR180	G protein-coupled receptor 180	1	1631.36	2178.92	0.417538
GPR182	G protein-coupled receptor 182	0.544324	3.96011	1.53162	-1.36473
GPR183	G protein-coupled receptor 183	1	2712.74	664.842	-2.02865
GPR19	G protein-coupled receptor 19	0.995513	52.2278	30.6436	-0.769035
GPR20	G protein-coupled receptor 20	1	26.4534	196.231	2.89056
GPR21	G protein-coupled receptor 21	1.05395e-13	0.447303	0.504322	0.169519
GPR22	G protein-coupled receptor 22	0.143936	1.12511	2.16061	0.935272
GPR25	G protein-coupled receptor 25	1	0.450206	12.547	4.77007
GPR27	G protein-coupled receptor 27	0.61171	110.8	80.9794	-0.452279
GPR3	G protein-coupled receptor 3	1	211.778	107.306	-0.980749
GPR32	G protein-coupled receptor 32	4.6252e-13	0.197559	0	-4.37545
GPR34	G protein-coupled receptor 34	1	110.294	2909.47	4.7212
GPR35	G protein-coupled receptor 35	1	379.714	3167.16	3.06017
GPR37L1	G protein-coupled receptor 37 like 1	0.671861	4.79249	9.83086	1.035
GPR4	G protein-coupled receptor 4	1.63359e-11	0	2.76787	8.11784
GPR42	G protein-coupled receptor 42	3.84528e-13	0.226554	0	-4.5641
GPR45	G protein-coupled receptor 45	5.68255e-14	2.19972	1.32693	-0.724938
GPR50	G protein-coupled receptor 50	7.85697e-12	2.36741	0	-7.89325
GPR50-AS1	GPR50 antisense RNA 1	4.6252e-13	0.197559	0	-4.37545
GPR52	G protein-coupled receptor 52	1.26417e-12	3.77689	0.756284	-2.30506
GPR55	G protein-coupled receptor 55	1	53.6329	124.245	1.21184
GPR61	G protein-coupled receptor 61	3.2107e-13	0.647765	0	-6.0395
GPR63	G protein-coupled receptor 63	1.75375e-13	2.22888	0.80396	-1.45975
GPR65	G protein-coupled receptor 65	1	450.131	765.546	0.766129
GPR68	G protein-coupled receptor 68	1	152.402	64.2782	-1.24535
GPR75	G protein-coupled receptor 75	0.155522	87.4165	99.5535	0.187546
GPR75-ASB3	GPR75-ASB3 readthrough	0.136293	349.359	468.741	0.424072
GPR82	G protein-coupled receptor 82	1	8.2274	1256.85	7.25342
GPR83	G protein-coupled receptor 83	1	73.6673	23.684	-1.6367
GPR84	G protein-coupled receptor 84	1	120.96	394.904	1.70689
GPR85	G protein-coupled receptor 85	1	3834.91	1861.36	-1.04283
GPR88	G protein-coupled receptor 88	1.30059e-05	2.00129	14.2456	2.82534
GPR89A	G protein-coupled receptor 89A	1	2109.42	1270.66	-0.731261
GPR89B	G protein-coupled receptor 89B	0.896659	1010.1	795.555	-0.344454
GPRACR	GPR107 adjacent cis regulating lncRNA	1.45497e-12	0	1.67345	7.39528
GPRASP1	G protein-coupled receptor associated sorting protein 1	0.452889	50.4271	66.4719	0.398477
GPRASP2	G protein-coupled receptor associated sorting protein 2	0.998051	47.4826	139.405	1.55361
GPRC5A	G protein-coupled receptor class C group 5 member A	0.193254	1.77159	2.60085	0.551351
GPRC5B	G protein-coupled receptor class C group 5 member B	1	16.7757	2.93351	-2.51162
GPRC5C	G protein-coupled receptor class C group 5 member C	0.8144	333.244	545.594	0.711233
GPRC5D	G protein-coupled receptor class C group 5 member D	1.75961e-13	0.223652	0.25236	0.167189
GPRC5D-AS1	GPRC5D and HEBP1 antisense RNA 1	7.63172e-13	6.9045	2.79302	-1.30264
GPRIN1	G protein regulated inducer of neurite outgrowth 1	0.0473596	2.84765	3.34382	0.230975
GPRIN3	GPRIN family member 3	0.280809	39.0531	50.8292	0.380136
GPS1	G protein pathway suppressor 1	0.999999	6671.77	4842.42	-0.462346
GPS2	G protein pathway suppressor 2	0.966224	2126.82	1474.58	-0.528391
GPSM1	G protein signaling modulator 1	1	137.13	44.6137	-1.61977
GPSM2	G protein signaling modulator 2	1	2053.39	2736.31	0.414222
GPSM3	G protein signaling modulator 3	1	3631.33	10659.7	1.55359
GPT	glutamic--pyruvic transaminase	0.710466	20.8878	31.7138	0.602212
GPT2	glutamic--pyruvic transaminase 2	1	7426.83	984.442	-2.91535
GPX1	glutathione peroxidase 1	0.794808	5821.74	8734.56	0.585284
GPX2	glutathione peroxidase 2	0.14733	1.82506	2.03674	0.157499
GPX3	glutathione peroxidase 3	0.974656	12.3082	27.1163	1.1389
GPX4	glutathione peroxidase 4	0.0371973	11225.3	9112.26	-0.300873
GPX7	glutathione peroxidase 7	7.55866e-14	0.706799	1.1024	0.634039
GPX8	glutathione peroxidase 8 (putative)	0.211389	3.53305	5.67159	0.6813
GRAMD1A	GRAM domain containing 1A	1.99585e-15	5081.61	5162.26	0.0227171
GRAMD1B	GRAM domain containing 1B	0.0640052	2638.01	2460.21	-0.100668
GRAMD1C	GRAM domain containing 1C	2.81854e-14	4.34162	4.82286	0.151325
GRAMD2A	GRAM domain containing 2A	2.14125e-13	0.223652	1.02769	2.15095
GRAMD4	GRAM domain containing 4	1	9784.92	12374.5	0.338737
GRAP	GRB2 related adaptor protein	0.0643665	47.7951	48.7664	0.0290197
GRAP2	GRB2 related adaptor protein 2	1	5.41535	37.9389	2.80627
GRAPL	GRB2 related adaptor protein like	8.11883e-08	6.49602	20.6767	1.66885
GRB10	growth factor receptor bound protein 10	1	8033.36	3185.43	-1.33451
GRB2	growth factor receptor bound protein 2	1	14616.1	24376	0.737899
GRB7	growth factor receptor bound protein 7	2.85296e-13	0.282686	0	-4.87128
GREB1	growth regulating estrogen receptor binding 1	0.108741	284.629	309.096	0.11897
GREB1L	GREB1 like retinoic acid receptor coactivator	0.531748	3.5824	7.74734	1.11061
GREM1	gremlin 1, DAN family BMP antagonist	0.389798	0.54201	1.61818	1.56049
GRHL1	grainyhead like transcription factor 1	1.84409e-14	19.6696	17.3287	-0.182705
GRHL2	grainyhead like transcription factor 2	0.00267228	1.75137	0.551201	-1.65011
GRHL3	grainyhead like transcription factor 3	1.70499e-13	0.197559	0.775333	1.91978
GRHPR	glyoxylate and hydroxypyruvate reductase	0.971454	5530.09	3169.43	-0.803078
GRIA3	glutamate ionotropic receptor AMPA type subunit 3	4.6252e-13	0.197559	0	-4.37545
GRIA4	glutamate ionotropic receptor AMPA type subunit 4	6.80721e-14	3.20676	1.94486	-0.718544
GRID1	glutamate ionotropic receptor delta type subunit 1	0.967864	83.3467	36.9665	-1.17269
GRID1-AS1	GRID1 antisense RNA 1	2.87033e-13	0.703896	0	-6.15764
GRID2IP	Grid2 interacting protein	6.33246e-12	0.197559	2.8403	3.77952
GRIK1	glutamate ionotropic receptor kainate type subunit 1	0.135964	9.65029	9.82337	0.025619
GRIK1-AS1	GRIK1 antisense RNA 1	0.999972	6.84907	20.9799	1.61361
GRIK1-AS2	GRIK1 antisense RNA 2	0.215479	7.61733	9.01821	0.243262
GRIK2	glutamate ionotropic receptor kainate type subunit 2	3.31015e-13	0	0.504721	5.68572
GRIK3	glutamate ionotropic receptor kainate type subunit 3	0.915366	13.4102	0	-10.3902
GRIK5	glutamate ionotropic receptor kainate type subunit 5	3.67568e-14	26.0132	20.9383	-0.312967
GRIN1	glutamate ionotropic receptor NMDA type subunit 1	6.67059e-12	4.56713	0.756284	-2.57849
GRIN2B	glutamate ionotropic receptor NMDA type subunit 2B	3.08854e-13	0	0.29924	4.95065
GRIN2C	glutamate ionotropic receptor NMDA type subunit 2C	0.658857	55.2532	87.5458	0.663883
GRIN2D	glutamate ionotropic receptor NMDA type subunit 2D	1.5795e-12	37.6031	25.1429	-0.580512
GRIN3A	glutamate ionotropic receptor NMDA type subunit 3A	1	10.7631	163.805	3.92656
GRIN3B	glutamate ionotropic receptor NMDA type subunit 3B	2.28087e-09	7.86394	20.8834	1.40789
GRINA	glutamate ionotropic receptor NMDA type subunit associated protein 1	1	2745.39	5626.44	1.03521
GRIP1	glutamate receptor interacting protein 1	3.5651e-12	8.44791	3.25195	-1.37457
GRIP2	glutamate receptor interacting protein 2	3.89135e-14	3.51413	4.85789	0.466028
GRIPAP1	GRIP1 associated protein 1	1	3978.39	7286.56	0.873051
GRK1	G protein-coupled receptor kinase 1	1	65.4936	6.8528	-3.2547
GRK2	G protein-coupled receptor kinase 2	1	29028.6	40377.4	0.476071
GRK3	G protein-coupled receptor kinase 3	0.975336	7435.41	10069.5	0.437508
GRK4	G protein-coupled receptor kinase 4	1.29542e-12	75.9641	56.6731	-0.422588
GRK5	G protein-coupled receptor kinase 5	0.968881	263.395	212.703	-0.308373
GRK6	G protein-coupled receptor kinase 6	0.322003	8897.88	10015.3	0.170668
GRK6P1	G protein-coupled receptor kinase 6 pseudogene 1	0.975063	33.2164	75.6811	1.18779
GRK7	G protein-coupled receptor kinase 7	4.73044e-14	2.95597	4.40282	0.573199
GRM1	glutamate metabotropic receptor 1	0.46459	0.816328	2.56239	1.63832
GRM2	glutamate metabotropic receptor 2	5.48947e-14	1.24503	1.2991	0.0608517
GRM4	glutamate metabotropic receptor 4	4.1387e-13	0.506337	2.14915	2.06407
GRM6	glutamate metabotropic receptor 6	0.72517	13.9094	23.4689	0.754266
GRM7	glutamate metabotropic receptor 7	1.68849e-13	0.223652	0.756284	1.71352
GRM8	glutamate metabotropic receptor 8	3.61952e-13	0.592677	0	-5.91331
GRN	granulin precursor	1	13779.1	39827.6	1.53128
GRPEL1	GrpE like 1, mitochondrial	0.995548	6382.46	3347.35	-0.931093
GRPEL2	GrpE like 2, mitochondrial	1	2616.44	1640.05	-0.673855
GRPEL2-AS1	GRPEL2 antisense RNA 1	0.204009	3.2806	2.76728	-0.24468
GRPR	gastrin releasing peptide receptor	2.40815e-14	8.20688	9.79634	0.255124
GRSF1	G-rich RNA sequence binding factor 1	1	11250.2	5083.64	-1.14602
GRTP1	growth hormone regulated TBC protein 1	0.829069	22.3473	35.5912	0.67118
GRTP1-AS1	GRTP1 antisense RNA 1	3.08854e-13	0	0.29924	4.95065
GRWD1	glutamate rich WD repeat containing 1	1	3803.4	2154.84	-0.819709
GSAP	gamma-secretase activating protein	1	149.359	17.1809	-3.11916
GSDMA	gasdermin A	0.513542	18.3536	27.0456	0.559082
GSDMB	gasdermin B	1	540.391	258.738	-1.06248
GSDMC	gasdermin C	0.5495	3.32166	7.42547	1.15818
GSDMD	gasdermin D	0.0702329	2183.61	2425.39	0.151498
GSDME	gasdermin E	4.22763e-13	3.23883	1.05592	-1.60782
GSE1	Gse1 coiled-coil protein	0.568752	8084.05	10487.6	0.375538
GSEC	G-quadruplex forming sequence containing lncRNA	0.298778	205.902	251.145	0.286552
GSG1	germ cell associated 1	6.10389e-14	14.9144	10.3623	-0.524936
GSG1L	GSG1 like	1.93725e-13	1.80477	0.523371	-1.76657
GSK3A	glycogen synthase kinase 3 alpha	0.0406057	4721.49	4946.35	0.0671224
GSK3B	glycogen synthase kinase 3 beta	1	3248.21	7320.12	1.17222
GSKIP	GSK3B interacting protein	1	951.829	1465.88	0.622985
GSN	gelsolin	1	3519.03	24002	2.76991
GSN-AS1	GSN antisense RNA 1	1	9.14089	42.2884	2.20862
GSPT1	G1 to S phase transition 1	1	16203.8	9540.97	-0.764125
GSPT2	G1 to S phase transition 2	0.054661	919.571	925.582	0.00939941
GSR	glutathione-disulfide reductase	1	4292.53	7682.03	0.839658
GSS	glutathione synthetase	0.555474	3167.28	2189.4	-0.532706
GSTA2	glutathione S-transferase alpha 2	2.85296e-13	0.282686	0	-4.87128
GSTA4	glutathione S-transferase alpha 4	0.244948	10.1572	6.14979	-0.722964
GSTCD	glutathione S-transferase C-terminal domain containing	0.075103	1680.04	1574.43	-0.0936683
GSTK1	glutathione S-transferase kappa 1	0.122455	5611.53	6425.79	0.195477
GSTM1	glutathione S-transferase mu 1	0.983164	0.528622	7.17244	3.73713
GSTM2	glutathione S-transferase mu 2	1	305.236	4386.95	3.84518
GSTM2P1	glutathione S-transferase mu 2 pseudogene 1	1.35464e-13	0.450206	0.25236	-0.810731
GSTM3	glutathione S-transferase mu 3	0.154778	45.0131	51.1866	0.185382
GSTM4	glutathione S-transferase mu 4	1	1630.82	4485.35	1.45962
GSTM5	glutathione S-transferase mu 5	4.15562e-13	0	0.757081	6.26131
GSTO1	glutathione S-transferase omega 1	0.999861	5886.47	11156.5	0.92241
GSTO2	glutathione S-transferase omega 2	0.388831	27.8439	18.5775	-0.583548
GSTP1	glutathione S-transferase pi 1	0.0272425	16168.4	13642.5	-0.24507
GSTT1	glutathione S-transferase theta 1	1.8986e-13	0.197559	0.25236	0.338028
GSTT1-AS1	GSTT1 antisense RNA 1	0.280696	4.37143	3.33424	-0.389721
GSTT2B	glutathione S-transferase theta 2B	2.41213e-13	0.506337	0	-5.69024
GSTTP2	glutathione S-transferase theta pseudogene 2	3.89463e-13	0	0.251962	4.71128
GSTZ1	glutathione S-transferase zeta 1	0.233565	310.802	388.405	0.321557
GSX2	GS homeobox 2	3.89463e-13	0	0.251962	4.71128
GTDC1	glycosyltransferase like domain containing 1	0.0675738	723.784	759.471	0.0694352
GTF2A1	general transcription factor IIA subunit 1	1	1383.45	2249.33	0.701224
GTF2A2	general transcription factor IIA subunit 2	0.0547197	2397.66	2105.77	-0.187274
GTF2B	general transcription factor IIB	0.0512432	2497.77	2656.73	0.0890126
GTF2E1	general transcription factor IIE subunit 1	0.553067	1790.86	1549.74	-0.208617
GTF2E2	general transcription factor IIE subunit 2	0.234408	1594.14	1205.55	-0.403082
GTF2F1	general transcription factor IIF subunit 1	0.821144	9426.17	7664.5	-0.298482
GTF2F2	general transcription factor IIF subunit 2	0.412405	3306.33	2258	-0.550182
GTF2H1	general transcription factor IIH subunit 1	0.999879	2677.3	1871.45	-0.51662
GTF2H2	general transcription factor IIH subunit 2	0.618876	20.5134	37.833	0.882757
GTF2H2B	general transcription factor IIH subunit 2B (pseudogene)	0.745469	49.6397	106.417	1.10001
GTF2H2C	GTF2H2 family member C	0.087621	1309.13	1216.97	-0.105316
GTF2H2C_2	GTF2H2 family member C, copy 2	1	1499.96	874.305	-0.778713
GTF2H3	general transcription factor IIH subunit 3	1	4743.5	3436.95	-0.464825
GTF2H4	general transcription factor IIH subunit 4	1	2295.04	1444.28	-0.668165
GTF2H5	general transcription factor IIH subunit 5	0.0769883	819.488	866.216	0.0800025
GTF2I	general transcription factor IIi	0.228104	17724	23018.7	0.3771
GTF2IP1	general transcription factor IIi pseudogene 1	1	10172.1	25665.5	1.33521
GTF2IP12	general transcription factor IIi pseudogene 12	0.152894	46.7398	41.904	-0.157522
GTF2IP20	general transcription factor IIi pseudogene 20	0.0818538	618.157	587.077	-0.0744232
GTF2IP23	general transcription factor IIi pseudogene 23	0.21789	45.5323	39.9167	-0.189856
GTF2IP4	general transcription factor IIi pseudogene 4	3.61113e-13	0.0298891	0.203215	2.41824
GTF2IP7	general transcription factor IIi pseudogene 7	0.140657	6.50665	9.32703	0.518833
GTF2IRD1	GTF2I repeat domain containing 1	1	1352.22	694.026	-0.96226
GTF2IRD1P1	GTF2I repeat domain containing 1 pseudogene 1	0.532536	4.18033	7.82189	0.902298
GTF2IRD2	GTF2I repeat domain containing 2	1	183.443	484.369	1.40073
GTF2IRD2B	GTF2I repeat domain containing 2B	1	706.33	1396.65	0.983541
GTF3A	general transcription factor IIIA	0.999767	6133.46	2676.56	-1.19632
GTF3C1	general transcription factor IIIC subunit 1	0.995256	5268.7	7081.6	0.426627
GTF3C2	general transcription factor IIIC subunit 2	0.0458561	6731.97	6372.87	-0.0790879
GTF3C2-AS1	GTF3C2 antisense RNA 1	4.67832e-14	3.24118	4.87448	0.587242
GTF3C3	general transcription factor IIIC subunit 3	0.149368	4869.7	4440.24	-0.133195
GTF3C4	general transcription factor IIIC subunit 4	0.991663	5026.6	3224.86	-0.640343
GTF3C5	general transcription factor IIIC subunit 5	0.0174376	20138.5	20375.8	0.0168973
GTF3C6	general transcription factor IIIC subunit 6	0.19366	2895.8	1869.33	-0.63143
GTPBP1	GTP binding protein 1	0.999999	3603.86	5050.13	0.486776
GTPBP10	GTP binding protein 10	1	2489.71	1625.57	-0.61503
GTPBP2	GTP binding protein 2	1	3797.97	8604.22	1.17982
GTPBP3	GTP binding protein 3, mitochondrial	1	2486.63	1114.6	-1.15766
GTPBP4	GTP binding protein 4	0.999948	8904.85	4526.13	-0.976312
GTPBP6	GTP binding protein 6 (putative)	0.999677	2778.33	1695.04	-0.712895
GTPBP8	GTP binding protein 8 (putative)	0.14917	1251.24	1038.55	-0.268794
GTSE1	G2 and S-phase expressed 1	0.0365054	2459.03	2444.47	-0.00857294
GTSE1-DT	GTSE1 divergent transcript	2.19406e-14	24.1088	20.3188	-0.246639
GTSF1	gametocyte specific factor 1	0.877974	3776.15	2229.63	-0.76011
GTSF1L	gametocyte specific factor 1 like	5.12991e-14	1.66044	1.2995	-0.35121
GUCA1A	guanylate cyclase activator 1A	1.42557e-13	0.424113	0.25236	-0.726526
GUCA1B	guanylate cyclase activator 1B	0.571101	121.718	89.7912	-0.438857
GUCD1	guanylyl cyclase domain containing 1	1	7162.74	9445.87	0.399171
GUCY1A2	guanylate cyclase 1 soluble subunit alpha 2	0.389618	0.790236	0.25236	-1.60888
GUCY1B2	guanylate cyclase 1 soluble subunit beta 2 (pseudogene)	4.97989e-14	2.00506	1.37381	-0.542179
GUCY2C	guanylate cyclase 2C	3.08854e-13	0	0.29924	4.95065
GUCY2D	guanylate cyclase 2D, retinal	7.26865e-14	2.76253	4.7287	0.773289
GUCY2F	guanylate cyclase 2F, retinal	6.71051e-14	10.5485	6.9347	-0.604422
GUCY2GP	guanylate cyclase 2G, pseudogene	7.09336e-14	3.68886	2.14116	-0.781964
GUF1	GTP binding elongation factor GUF1	1	3920.01	2590.26	-0.597765
GUK1	guanylate kinase 1	0.0456259	2895.66	3034.38	0.0675109
GUSB	glucuronidase beta	1	5488.42	21345.7	1.95948
GUSBP1	GUSB pseudogene 1	1	416.904	312.731	-0.414774
GUSBP10	GUSB pseudogene 10	3.52307e-13	0	0.27141	4.8146
GUSBP11	GUSB pseudogene 11	1	1376.26	6632.56	2.2688
GUSBP14	GUSB pseudogene 14	0.105135	286.032	312.761	0.12888
GUSBP15	GUSB pseudogene 15	0.0653177	827.16	854.603	0.047088
GUSBP16	GUSB pseudogene 16	0.099429	309.649	304.929	-0.0221618
GUSBP2	GUSB pseudogene 2	0.201988	107.49	92.7705	-0.212445
GUSBP3	GUSB pseudogene 3	0.187571	53.6359	59.2868	0.144489
GUSBP4	GUSB pseudogene 4	0.494171	931.087	767.201	-0.279305
GUSBP5	GUSB pseudogene 5	9.35313e-13	0	1.30788	7.04208
GUSBP9	GUSB pseudogene 9	0.421437	18.26	9.92232	-0.879274
GVINP1	GTPase, very large interferon inducible pseudogene 1	1	0.61877	51.1492	6.34631
GVQW3	GVQW motif containing 3	0.993373	1129.29	527.613	-1.09785
GXYLT1	glucoside xylosyltransferase 1	0.999999	1208.77	1766.2	0.547097
GXYLT1P3	GXYLT1 pseudogene 3	0.177434	42.2024	36.3285	-0.216163
GXYLT2	glucoside xylosyltransferase 2	1	413.772	68.028	-2.60446
GYG1	glycogenin 1	1	3214.1	5193.85	0.69239
GYPC	glycophorin C (Gerbich blood group)	0.994038	2438.15	978.292	-1.31744
GYS1	glycogen synthase 1	1	3775.79	9608.79	1.34758
GYS2	glycogen synthase 2	3.61959e-14	3.13324	4.12303	0.394948
GZF1	GDNF inducible zinc finger protein 1	1	1638	3140.58	0.939089
GZMA	granzyme A	1	58.6028	0	-12.517
GZMB	granzyme B	8.88364e-14	0.871417	0.57065	-0.602153
GZMH	granzyme H	1.28845e-13	0.989485	0.29924	-1.69246
GZMM	granzyme M	0.999665	11.1946	46.5097	2.05375
H1-0	H1.0 linker histone	3.84528e-13	0.226554	0	-4.5641
H1-10	H1.10 linker histone	1	4779.4	8231.23	0.784279
H1-2	H1.2 linker histone, cluster member	0.264472	223.79	276.824	0.306812
H1-4	H1.4 linker histone, cluster member	1.94705e-13	11.5578	7.00901	-0.720778
H1-5	H1.5 linker histone, cluster member	2.24435e-13	5.29898	2.37447	-1.15476
H1-6	H1.6 linker histone, cluster member	1.99127e-13	0.226554	1.09402	2.22253
H1-7	H1.7 linker histone	0.999994	0.447303	8.79259	4.2667
H1-9P	H1.9 linker histone, pseudogene	1.68085e-13	0.226554	0.756682	1.69646
H19	H19 imprinted maternally expressed transcript	3.52797e-13	6.52314	11.4738	0.81375
H2AB1	H2A.B variant histone 1	0.124062	3.8945	2.50114	-0.636794
H2AB2	H2A.B variant histone 2	0.59237	8.06134	14.4059	0.836785
H2AB3	H2A.B variant histone 3	0.124062	3.8945	2.50114	-0.636794
H2AC11	H2A clustered histone 11	0.0214497	22.2025	27.4629	0.306639
H2AC12	H2A clustered histone 12	1.71209e-13	3.46352	1.55106	-1.15387
H2AC13	H2A clustered histone 13	0.997375	9.17274	22.28	1.2794
H2AC14	H2A clustered histone 14	1.20869e-12	0	1.36059	7.09866
H2AC15	H2A clustered histone 15	0.0692708	3.98043	5.2418	0.39627
H2AC16	H2A clustered histone 16	1.38901e-13	3.03529	5.59939	0.881263
H2AC17	H2A clustered histone 17	0.000388255	13.3127	12.1781	-0.128412
H2AC18	H2A clustered histone 18	1	110.234	188.436	0.773452
H2AC19	H2A clustered histone 19	1	110.234	188.436	0.773452
H2AC20	H2A clustered histone 20	1.08331e-09	6.94495	18.6808	1.42621
H2AC21	H2A clustered histone 21	1.38094e-13	0.421211	0.27141	-0.615718
H2AC4	H2A clustered histone 4	9.53223e-14	0.901455	1.86975	1.0443
H2AC6	H2A clustered histone 6	1	60.3754	277.392	2.19971
H2AC7	H2A clustered histone 7	0.994715	1.53951	9.0238	2.54352
H2AC8	H2A clustered histone 8	8.06302e-14	1.71947	2.9539	0.777166
H2AW	H2A.W histone	3.89463e-13	0	0.251962	4.71128
H2AX	H2A.X variant histone	0.0742835	5672.73	4949.23	-0.196834
H2AZ1	H2A.Z variant histone 1	0.0585769	34395.3	25252.9	-0.445758
H2AZ1-DT	H2AZ1 divergent transcript	8.84852e-14	0.706799	0.503923	-0.480017
H2AZ2	H2A.Z variant histone 2	0.0310421	11681.2	12407.2	0.0869869
H2BC11	H2B clustered histone 11	1.67461e-14	16.1053	17.7591	0.140938
H2BC12	H2B clustered histone 12	1	1056.09	4202.3	1.99243
H2BC13	H2B clustered histone 13	0.384355	7.30525	12.0995	0.727162
H2BC14	H2B clustered histone 14	1.74721e-13	0.226554	0.251962	0.147183
H2BC15	H2B clustered histone 15	0.226143	16.2879	12.5782	-0.372618
H2BC17	H2B clustered histone 17	4.34711e-14	7.69642	5.61804	-0.453428
H2BC18	H2B clustered histone 18	0.637971	7.92338	15.0282	0.922626
H2BC20P	H2B clustered histone 20, pseudogene	0.119943	74.591	74.5188	-0.00139874
H2BC21	H2B clustered histone 21	1	172.76	685.539	1.98841
H2BC3	H2B clustered histone 3	9.69437e-14	0.447303	0.82301	0.865182
H2BC4	H2B clustered histone 4	1	22.9596	58.2431	1.34261
H2BC5	H2B clustered histone 5	1	121.407	301.688	1.31313
H2BC6	H2B clustered histone 6	8.17693e-14	1.1802	2.1301	0.846477
H2BC7	H2B clustered histone 7	0.127757	3.54696	5.40229	0.605596
H2BC8	H2B clustered histone 8	3.05043e-13	0.197559	1.30748	2.66619
H2BP1	H2B histone pseudogene 1	0.290037	6.01495	9.06485	0.590927
H2BP2	H2B histone pseudogene 2	0.63086	34.7585	50.2423	0.53141
H2BW2	H2B.W histone 2	3.08854e-13	0	0.29924	4.95065
H2BW3P	H2B.W histone 3, pseudogene	6.71976e-13	0	0.12618	3.76745
H2BW4P	H2B.W histone 4, pseudogene	6.71976e-13	0	0.12618	3.76745
H3-3A	H3.3 histone A	0.888046	141.835	215.742	0.60506
H3-3B	H3.3 histone B	0.999996	20855.9	34273.3	0.716628
H3-4	H3.4 histone	1.92228e-13	1.12987	2.94512	1.37435
H3-5	H3.5 histone	0.557429	14.006	21.6807	0.630003
H3C1	H3 clustered histone 1	1.15221e-13	0.732892	0.29924	-1.26443
H3C10	H3 clustered histone 10	1.28703e-11	18.0414	30.3497	0.750047
H3C11	H3 clustered histone 11	4.47116e-14	1.83481	2.10306	0.195865
H3C12	H3 clustered histone 12	6.91733e-14	1.57531	2.63561	0.738835
H3C13	H3 clustered histone 13	5.99772e-14	6.45387	9.25327	0.519123
H3C14	H3 clustered histone 14	2.08811e-14	7.51352	7.71827	0.0387382
H3C15	H3 clustered histone 15	2.08811e-14	7.51352	7.71827	0.0387382
H3C2	H3 clustered histone 2	0.173982	2.00216	2.7961	0.479822
H3C3	H3 clustered histone 3	0.0048331	2.59484	1.15008	-1.16697
H3C4	H3 clustered histone 4	1	19.7713	86.5127	2.12894
H3C6	H3 clustered histone 6	2.07882e-13	0.565371	0	-5.84642
H3P4	H3 histone pseudogene 4	0.533538	3.07495	6.56235	1.09116
H3P6	H3 histone pseudogene 6	0.999997	29445.8	48745.6	0.72721
H3Y2	H3.Y histone 2	1.65376e-13	1.23923	0.25236	-2.25142
H4-16	H4 histone 16	0.0429464	4.61368	4.71803	0.0321998
H4C1	H4 clustered histone 1	1.14225e-13	1.40675	0.52377	-1.40829
H4C11	H4 clustered histone 11	0.539297	3.39832	8.14663	1.25891
H4C12	H4 clustered histone 12	0.291676	17.4236	15.1392	-0.202637
H4C13	H4 clustered histone 13	2.29183e-13	1.40965	0.251962	-2.43811
H4C14	H4 clustered histone 14	6.85317e-07	11.0283	28.872	1.38765
H4C15	H4 clustered histone 15	6.85317e-07	11.0283	28.872	1.38765
H4C2	H4 clustered histone 2	8.88326e-14	0.673858	1.37461	1.01771
H4C3	H4 clustered histone 3	3.75488e-14	3.80797	4.77598	0.326008
H4C4	H4 clustered histone 4	5.01568e-14	1.37775	1.654	0.261907
H4C5	H4 clustered histone 5	0.167894	6.1547	6.02062	-0.0317198
H4C8	H4 clustered histone 8	2.66464e-09	10.2594	24.454	1.25232
H4C9	H4 clustered histone 9	3.09694e-14	3.69588	3.70101	0.00199518
H6PD	hexose-6-phosphate dehydrogenase/glucose 1-dehydrogenase	1	2075.51	32359.4	3.96264
HAAO	3-hydroxyanthranilate 3,4-dioxygenase	1.56041e-13	0.282686	0.756284	1.38853
HABP2	hyaluronan binding protein 2	6.65788e-13	0.421211	2.44918	2.51172
HABP4	hyaluronan binding protein 4	0.109525	232.948	211.503	-0.139325
HACD1	3-hydroxyacyl-CoA dehydratase 1	1	79.0557	6.8154	-3.53406
HACD2	3-hydroxyacyl-CoA dehydratase 2	1	4191.45	2056	-1.02761
HACD3	3-hydroxyacyl-CoA dehydratase 3	1	6833.9	3200.93	-1.09422
HACD4	3-hydroxyacyl-CoA dehydratase 4	1	1147.45	3310.29	1.52852
HACE1	HECT domain and ankyrin repeat containing E3 ubiquitin protein ligase 1	0.115785	721.253	676.642	-0.0921127
HACL1	2-hydroxyacyl-CoA lyase 1	0.999991	2335.09	1154.83	-1.01579
HADH	hydroxyacyl-CoA dehydrogenase	1	6174.03	2630.79	-1.23071
HADHA	hydroxyacyl-CoA dehydrogenase trifunctional multienzyme complex subunit alpha	0.170434	29186.6	23756.3	-0.296992
HADHB	hydroxyacyl-CoA dehydrogenase trifunctional multienzyme complex subunit beta	0.696052	8728.79	6026.85	-0.53438
HAGH	hydroxyacylglutathione hydrolase	0.962942	1152.91	1632.12	0.501467
HAGHL	hydroxyacylglutathione hydrolase like	1	3116.78	405.825	-2.94109
HAGLR	HOXD antisense growth-associated long non-coding RNA	3.91273e-13	0.223652	0	-4.54629
HAL	histidine ammonia-lyase	1	301.756	51.3318	-2.55523
HAMP	hepcidin antimicrobial peptide	3.11179e-06	0.223652	8.46181	5.18024
HAND2-AS1	HAND2 antisense RNA 1	1.35464e-13	0.450206	0.25236	-0.810731
HAO1	hydroxyacid oxidase 1	3.88633e-13	0	0.25236	4.71348
HAO2	hydroxyacid oxidase 2	0.356357	0.223652	0.757081	1.71502
HAP1	huntingtin associated protein 1	4.62402e-14	2.39623	3.22491	0.426951
HAPLN2	hyaluronan and proteoglycan link protein 2	2.85444e-13	0.706799	0	-6.1635
HAPLN4	hyaluronan and proteoglycan link protein 4	0.0889599	341.763	328.158	-0.0586074
HARBI1	harbinger transposase derived 1	0.201357	187.794	273.931	0.544639
HARS1	histidyl-tRNA synthetase 1	0.969552	5213.47	3780.98	-0.463486
HARS2	histidyl-tRNA synthetase 2, mitochondrial	0.0586537	3194.26	3446.67	0.109718
HAS1	hyaluronan synthase 1	0.576661	0.197559	1.93608	3.22898
HAS2	hyaluronan synthase 2	0.973956	16.9956	4.5328	-1.90435
HAS2-AS1	HAS2 antisense RNA 1	0.96029	33.4142	10.0479	-1.73256
HAS3	hyaluronan synthase 3	0.130637	166.831	154.057	-0.114913
HASPIN	histone H3 associated protein kinase	1	1354.26	635.517	-1.09149
HAT1	histone acetyltransferase 1	0.887585	5812.17	3515.11	-0.725506
HAUS1	HAUS augmin like complex subunit 1	0.827483	3584.06	2149.59	-0.737531
HAUS2	HAUS augmin like complex subunit 2	1	3735.19	2323.95	-0.684603
HAUS3	HAUS augmin like complex subunit 3	1	1727.27	1437.16	-0.265269
HAUS4	HAUS augmin like complex subunit 4	0.0305743	6552.51	6104.45	-0.102188
HAUS5	HAUS augmin like complex subunit 5	1	3344.21	2073.49	-0.689603
HAUS6	HAUS augmin like complex subunit 6	1	3012.05	1778.66	-0.759948
HAUS7	HAUS augmin like complex subunit 7	0.998295	1594.94	565.067	-1.49699
HAUS8	HAUS augmin like complex subunit 8	0.794261	1329.7	908.779	-0.549088
HAVCR1	hepatitis A virus cellular receptor 1	1.74721e-13	0.226554	0.251962	0.147183
HAVCR1P1	hepatitis A virus cellular receptor 1 pseudogene 1	0.369135	3.18252	5.01568	0.654622
HAVCR2	hepatitis A virus cellular receptor 2	1.13591e-10	36.9494	57.4768	0.637287
HAX1	HCLS1 associated protein X-1	0.0367119	6153.36	5537.36	-0.152183
HBB	hemoglobin subunit beta	3.52307e-13	0	0.27141	4.8146
HBD	hemoglobin subunit delta	9.3014e-14	0.506337	0.803562	0.655937
HBE1	hemoglobin subunit epsilon 1	1.7616e-13	0.223652	0.251962	0.164996
HBEGF	heparin binding EGF like growth factor	1	304.364	1396.83	2.19826
HBP1	HMG-box transcription factor 1	1	1822.53	3561.62	0.96659
HBQ1	hemoglobin subunit theta 1	2.73285e-13	0.729989	0	-6.20943
HBS1L	HBS1 like translational GTPase	1	6227.09	4426.27	-0.492469
HBZ	hemoglobin subunit zeta	1.5128e-12	0	1.62577	7.35383
HCAR1	hydroxycarboxylic acid receptor 1	0.141415	11.0396	15.5731	0.495992
HCAR2	hydroxycarboxylic acid receptor 2	0.6982	9.91709	4.50873	-1.13546
HCAR3	hydroxycarboxylic acid receptor 3	0.05624	7.79726	10.8928	0.481803
HCCAT5	hepatocellular carcinoma associated transcript 5	3.89463e-13	0	0.251962	4.71128
HCCS	holocytochrome c synthase	0.065162	1185.23	1102.69	-0.104135
HCFC1	host cell factor C1	0.0229892	10627.9	11250.7	0.0821574
HCFC1-AS1	HCFC1 antisense RNA 1	0.265948	4.8189	6.48684	0.428044
HCFC1R1	host cell factor C1 regulator 1	0.214437	1791.88	1203.55	-0.574169
HCFC2	host cell factor C2	1	573.504	1171.81	1.03085
HCG11	HLA complex group 11	0.0231503	37.2693	38.6602	0.0528486
HCG14	HLA complex group 14	2.82626e-13	0.450206	0	-5.52421
HCG15	HLA complex group 15	4.57918e-14	6.28763	4.39435	-0.515874
HCG17	HLA complex group 17	0.591833	8.75661	15.1536	0.790524
HCG18	HLA complex group 18	0.547936	2465.02	1713.12	-0.524966
HCG20	HLA complex group 20	0.123213	3.82424	7.25828	0.922672
HCG25	HLA complex group 25	2.42681e-14	5.92753	5.61433	-0.0781863
HCG26	HLA complex group 26	1.86313e-12	2.50867	6.85201	1.44597
HCG27	HLA complex group 27	0.999294	60.9547	106.217	0.801109
HCG4	HLA complex group 4	5.31705e-14	5.41135	3.51577	-0.620708
HCG4B	HLA complex group 4B	1.73412e-13	18.2904	25.3388	0.470039
HCG9	HLA complex group 9	0.286854	0.894607	0.842059	-0.0863354
HCK	HCK proto-oncogene, Src family tyrosine kinase	1	2400.42	15136.9	2.65671
HCLS1	hematopoietic cell-specific Lyn substrate 1	1	12127	25997.5	1.10015
HCN2	hyperpolarization activated cyclic nucleotide gated potassium and sodium channel 2	1.08365e-14	49.9608	46.7635	-0.0953979
HCN3	hyperpolarization activated cyclic nucleotide gated potassium channel 3	0.0766522	543.145	533.169	-0.0267434
HCN4	hyperpolarization activated cyclic nucleotide gated potassium channel 4	3.08854e-13	0	0.29924	4.95065
HCP5	HLA complex P5	0.198648	15.2298	16.9148	0.15129
HCP5B	HLA complex P5B	6.09107e-14	2.3935	1.62657	-0.554461
HCRT	hypocretin neuropeptide precursor	9.84811e-14	0.480245	0.775333	0.679802
HCRTR1	hypocretin receptor 1	2.82626e-13	0.450206	0	-5.52421
HCST	hematopoietic cell signal transducer	0.99999	1012.67	2253	1.15367
HDAC1	histone deacetylase 1	1	14172.8	21971.3	0.632495
HDAC10	histone deacetylase 10	0.0928882	3069.46	3454.84	0.170636
HDAC11	histone deacetylase 11	4.98132e-10	5.29816	0.25236	-4.33859
HDAC2	histone deacetylase 2	0.0704857	9141.74	7727.72	-0.242426
HDAC2-AS2	HDAC2 and HS3ST5 antisense RNA 2	0.999987	8.57266	39.1004	2.18806
HDAC3	histone deacetylase 3	0.337345	5116.42	4013.66	-0.350214
HDAC4	histone deacetylase 4	0.142303	2754.9	3343.71	0.279447
HDAC4-AS1	HDAC4 antisense RNA 1	2.10071e-14	8.63476	7.87811	-0.132142
HDAC5	histone deacetylase 5	0.0387242	3509.88	3389.79	-0.05023
HDAC6	histone deacetylase 6	1	3542.38	5978.43	0.755042
HDAC7	histone deacetylase 7	1	2700.01	1237.59	-1.12543
HDAC8	histone deacetylase 8	0.208933	1464.04	1207.15	-0.278342
HDAC9	histone deacetylase 9	1	331.732	34.5615	-3.2624
HDC	histidine decarboxylase	1	118.029	27.7324	-2.08909
HDDC2	HD domain containing 2	0.625421	3430.14	2001.52	-0.777174
HDDC3	HD domain containing 3	0.235693	1089.7	708.995	-0.62007
HDGF	heparin binding growth factor	0.229721	28630.5	21100.1	-0.440304
HDGFL2	HDGF like 2	0.052159	4124.91	3561.77	-0.211772
HDGFL3	HDGF like 3	1	40.4459	301.155	2.89614
HDHD2	haloacid dehalogenase like hydrolase domain containing 2	0.053948	888.985	878.643	-0.0168814
HDHD3	haloacid dehalogenase like hydrolase domain containing 3	0.182777	264.562	215.537	-0.295653
HDHD5	haloacid dehalogenase like hydrolase domain containing 5	0.9498	3573.13	2123.32	-0.750864
HDHD5-AS1	HDHD5 antisense RNA 1	1.29723e-13	0.673858	0.27141	-1.28102
HDLBP	high density lipoprotein binding protein	0.229266	23322.4	20054.1	-0.217814
HEATR1	HEAT repeat containing 1	0.907571	10290.3	6061.41	-0.763556
HEATR3	HEAT repeat containing 3	1	3172.26	1986.93	-0.674967
HEATR4	HEAT repeat containing 4	0.334832	4.61246	2.30815	-0.995694
HEATR5A	HEAT repeat containing 5A	0.0795789	1656.93	1496.93	-0.146499
HEATR5B	HEAT repeat containing 5B	0.988304	3999.02	6379.43	0.67378
HEATR6	HEAT repeat containing 6	1	1370.15	2142.18	0.644745
HEATR9	HEAT repeat containing 9	5.83632e-14	5.27666	3.21613	-0.712552
HEBP1	heme binding protein 1	0.993723	2382.4	908.348	-1.39109
HEBP2	heme binding protein 2	0.556565	2415.2	1806.41	-0.41901
HECA	hdc homolog, cell cycle regulator	0.654345	5677.97	5164.36	-0.136782
HECTD1	HECT domain E3 ubiquitin protein ligase 1	0.0676068	8400.38	10067.2	0.261128
HECTD2-AS1	HECTD2 antisense RNA 1	0.476096	24.7015	35.8487	0.537144
HECTD3	HECT domain E3 ubiquitin protein ligase 3	0.88307	2215.13	2524.06	0.188353
HECTD4	HECT domain E3 ubiquitin protein ligase 4	0.125915	4447.89	6115.8	0.459419
HECW1	HECT, C2 and WW domain containing E3 ubiquitin protein ligase 1	4.3645e-14	2.49935	3.12431	0.320836
HECW2	HECT, C2 and WW domain containing E3 ubiquitin protein ligase 2	0.12622	65.2059	55.8547	-0.223287
HECW2-AS1	HECW2 antisense RNA 1	2.41213e-13	0.506337	0	-5.69024
HEG1	heart development protein with EGF like domains 1	0.451276	1.54237	0.57065	-1.41874
HEIH	hepatocellular carcinoma up-regulated EZH2-associated long non-coding RNA	1	762.127	1307.24	0.778417
HELB	DNA helicase B	0.134579	351.49	311.88	-0.172488
HELLS	helicase, lymphoid specific	1	2163.63	1059.53	-1.03003
HELQ	helicase, POLQ like	1	1220.38	1489.48	0.287471
HELZ	helicase with zinc finger	0.243993	6464.54	9254.43	0.517596
HELZ2	helicase with zinc finger 2	1	753.111	7177.65	3.25256
HEMGN	hemogen	3.60027e-13	0	0.842059	6.41288
HEMK1	HemK methyltransferase family member 1	1	1119.34	955.914	-0.227692
HENMT1	HEN methyltransferase 1	0.784897	1868.64	1072.68	-0.800761
HEPACAM2	HEPACAM family member 2	4.6252e-13	0.197559	0	-4.37545
HEPH	hephaestin	0.0506781	2.62383	18.9966	2.85126
HEPHL1	hephaestin like 1	6.2592e-14	1.38356	2.10306	0.600562
HERC1	HECT and RLD domain containing E3 ubiquitin protein ligase family member 1	1	6753.98	19882.5	1.55769
HERC2	HECT and RLD domain containing E3 ubiquitin protein ligase 2	0.0194295	15539.6	15946.6	0.0372911
HERC2P10	HERC2 pseudogene 10	0.294475	85.8599	120.313	0.486691
HERC2P11	HERC2 pseudogene 11	0.99298	396.613	199.488	-0.991398
HERC2P2	HERC2 pseudogene 2	0.0319038	6232.63	6027.31	-0.0483339
HERC2P3	HERC2 pseudogene 3	0.0611393	1402.58	1644.58	0.229636
HERC2P4	HERC2 pseudogene 4	0.225123	19.0251	15.7419	-0.273134
HERC2P7	HERC2 pseudogene 7	0.376555	24.8161	16.0196	-0.631123
HERC2P9	HERC2 pseudogene 9	0.0571971	2368.29	2243.93	-0.0778172
HERC3	HECT and RLD domain containing E3 ubiquitin protein ligase 3	1	2553.34	4743.23	0.893483
HERC4	HECT and RLD domain containing E3 ubiquitin protein ligase 4	0.981149	2614.35	3183.57	0.284191
HERC5	HECT and RLD domain containing E3 ubiquitin protein ligase 5	0.0398775	3525.14	3716.83	0.0763944
HERC6	HECT and RLD domain containing E3 ubiquitin protein ligase family member 6	1	297.252	2034.45	2.77484
HERPUD1	homocysteine inducible ER protein with ubiquitin like domain 1	0.0623694	2428.74	2636.36	0.118342
HERPUD2	HERPUD family member 2	1	1318.07	2064.2	0.647156
HES1	hes family bHLH transcription factor 1	1	89.106	8.02114	-3.47201
HES2	hes family bHLH transcription factor 2	2.18968e-12	6.31783	2.17791	-1.53216
HES3	hes family bHLH transcription factor 3	2.71826e-13	0.732892	0	-6.21508
HES4	hes family bHLH transcription factor 4	0.94	7.33785	1.42149	-2.35981
HES6	hes family bHLH transcription factor 6	1	8543.67	1701.63	-2.32793
HES7	hes family bHLH transcription factor 7	1	16.1449	1.28005	-3.64646
HESX1	HESX homeobox 1	1	70.3984	142.242	1.01463
HEXA	hexosaminidase subunit alpha	1	7904.62	24075.4	1.60679
HEXA-AS1	HEXA antisense RNA 1	0.999997	13.5197	50.5908	1.90303
HEXB	hexosaminidase subunit beta	0.41847	2229.87	2762.77	0.309157
HEXD	hexosaminidase D	0.99737	917.283	1306.34	0.510087
HEXIM1	HEXIM P-TEFb complex subunit 1	1	2575.79	3425.1	0.411128
HEXIM2	HEXIM P-TEFb complex subunit 2	0.107317	334.887	297.907	-0.168809
HEY1	hes related family bHLH transcription factor with YRPW motif 1	6.4774e-14	4.36957	2.67331	-0.706774
HEY2	hes related family bHLH transcription factor with YRPW motif 2	3.91273e-13	0.223652	0	-4.54629
HFE	homeostatic iron regulator	0.992915	40.6987	68.5854	0.752775
HGD	homogentisate 1,2-dioxygenase	1.84211e-13	4.9339	8.40188	0.766779
HGF	hepatocyte growth factor	1	88.0046	14.4531	-2.60536
HGFAC	HGF activator	0.397729	2.39931	1.02729	-1.21579
HGH1	HGH1 homolog	1	2190.5	1269.92	-0.786513
HGS	hepatocyte growth factor-regulated tyrosine kinase substrate	0.999997	7706.24	6689.69	-0.204091
HGSNAT	heparan-alpha-glucosaminide N-acetyltransferase	1	728.96	1350.94	0.890043
HHAT	hedgehog acyltransferase	2.227e-09	1.32557	8.54143	2.67871
HHATL	hedgehog acyltransferase like	3.89463e-13	0	0.251962	4.71128
HHEX	hematopoietically expressed homeobox	0.995672	4569.35	2336.88	-0.967397
HHIP	hedgehog interacting protein	0.235878	11.568	12.4084	0.101094
HHIP-AS1	HHIP antisense RNA 1	0.00417764	6.46863	7.63493	0.238813
HHIPL1	HHIP like 1	1.39552e-12	14.3633	23.9633	0.738036
HHIPL2	HHIP like 2	2.65444e-14	4.53999	4.67463	0.042072
HHLA2	HERV-H LTR-associating 2	0.741755	83.0513	55.3318	-0.585809
HHLA3	HERV-H LTR-associating 3	0.230951	141.907	168.633	0.248927
HIBADH	3-hydroxyisobutyrate dehydrogenase	0.0401036	2136.5	2153.82	0.0116476
HIBCH	3-hydroxyisobutyryl-CoA hydrolase	0.9824	1433.52	774.837	-0.887588
HIC1	HIC ZBTB transcriptional repressor 1	1	81.7868	17471.9	7.73878
HIC2	HIC ZBTB transcriptional repressor 2	0.172641	910.6	800.5	-0.185917
HID1	HID1 domain containing	1.10489e-13	0.395118	0.52377	0.397878
HIF1A	hypoxia inducible factor 1 subunit alpha	1	2074.12	5237.13	1.33627
HIF1A-AS1	HIF1A antisense RNA 1	4.67616e-14	1.74678	1.78438	0.0305485
HIF1A-AS2	HIF1A antisense RNA 2	0.117602	5.8666	8.45552	0.526616
HIF1A-AS3	HIF1A antisense RNA 3	3.52307e-13	0	0.27141	4.8146
HIF1AN	hypoxia inducible factor 1 subunit alpha inhibitor	0.698385	6850.09	8396.23	0.293619
HIF3A	hypoxia inducible factor 3 subunit alpha	0.0239345	1.06607	0.5516	-0.938158
HIGD1A	HIG1 hypoxia inducible domain family member 1A	0.997038	1539.29	2252.19	0.549059
HIGD1B	HIG1 hypoxia inducible domain family member 1B	0.380404	4.64766	8.196	0.817074
HIGD1C	HIG1 hypoxia inducible domain family member 1C	6.34745e-14	0.933353	1.07457	0.201256
HIGD2A	HIG1 hypoxia inducible domain family member 2A	0.0604243	5061.66	5790.84	0.194164
HIGD2B	HIG1 hypoxia inducible domain family member 2B	0.437129	2.34678	1.00864	-1.21017
HIKESHI	heat shock protein nuclear import factor hikeshi	0.240848	2501.05	1684.2	-0.570473
HILPDA	hypoxia inducible lipid droplet associated	1	1140.4	376.701	-1.59802
HINFP	histone H4 transcription factor	0.102751	1821.36	1652.52	-0.140347
HINT1	histidine triad nucleotide binding protein 1	0.983315	11962	5492.47	-1.12294
HINT2	histidine triad nucleotide binding protein 2	0.0580676	1407.42	1376.68	-0.031861
HINT3	histidine triad nucleotide binding protein 3	0.979386	2781.59	3391.51	0.286019
HIP1	huntingtin interacting protein 1	1	569.49	2597.49	2.18936
HIP1R	huntingtin interacting protein 1 related	1	2217.6	3313.89	0.579529
HIPK1	homeodomain interacting protein kinase 1	0.0254511	11670.8	12893.2	0.143703
HIPK1-AS1	HIPK1 antisense RNA 1	0.135901	8.84223	10.4437	0.239895
HIPK2	homeodomain interacting protein kinase 2	1	3320.81	32466.6	3.28935
HIPK3	homeodomain interacting protein kinase 3	1	4100.16	8702.4	1.08573
HIPK4	homeodomain interacting protein kinase 4	5.25484e-14	1.37775	1.55106	0.169779
HIRA	histone cell cycle regulator	1	8009.29	6059.03	-0.402591
HIRIP3	HIRA interacting protein 3	0.237436	2969.67	2317.75	-0.357575
HIVEP1	HIVEP zinc finger 1	0.991019	1115.46	465.267	-1.26149
HIVEP2	HIVEP zinc finger 2	1	2020	5704.73	1.4978
HIVEP3	HIVEP zinc finger 3	1	955.473	13753	3.84737
HJURP	Holliday junction recognition protein	0.461447	3337.17	2864.99	-0.220095
HJV	hemojuvelin BMP co-receptor	0.256653	0.447303	0.25236	-0.801606
HK1	hexokinase 1	1	1088.7	2658.51	1.28801
HK2	hexokinase 2	1	10826.5	5719.54	-0.920591
HK3	hexokinase 3	1	39.7395	12876.5	8.33958
HKDC1	hexokinase domain containing 1	1.06714e-13	1.06898	0.503923	-1.07004
HLA-A	major histocompatibility complex, class I, A	1	14191.7	34629	1.28694
HLA-B	major histocompatibility complex, class I, B	1	17794.4	73815.6	2.05251
HLA-C	major histocompatibility complex, class I, C	1	23510.1	78757.1	1.74413
HLA-DMA	major histocompatibility complex, class II, DM alpha	0.154037	164.776	184.624	0.164081
HLA-DMB	major histocompatibility complex, class II, DM beta	1	1.77287	19.2028	3.42979
HLA-DOA	major histocompatibility complex, class II, DO alpha	0.450935	1.16589	0.219842	-2.35504
HLA-DOB	major histocompatibility complex, class II, DO beta	0.164	19.1943	16.4172	-0.225337
HLA-DRA	major histocompatibility complex, class II, DR alpha	2.59051e-13	0.480245	0	-5.61543
HLA-E	major histocompatibility complex, class I, E	1	11078.4	30483.2	1.46025
HLA-F	major histocompatibility complex, class I, F	0.213334	0.619697	1.06659	0.773738
HLA-F-AS1	HLA-F antisense RNA 1	0.128766	4.65603	4.3746	-0.0897558
HLA-G	major histocompatibility complex, class I, G	2.82626e-13	0.450206	0	-5.52421
HLA-H	major histocompatibility complex, class I, H (pseudogene)	1	15.0439	54.9277	1.86766
HLA-J	major histocompatibility complex, class I, J (pseudogene)	9.40014e-15	42.6941	41.2315	-0.0502718
HLA-L	major histocompatibility complex, class I, L (pseudogene)	0.234879	15.4408	17.4884	0.179542
HLCS	holocarboxylase synthetase	0.0647244	714.481	758.288	0.0858473
HLF	HLF transcription factor, PAR bZIP family member	3.89463e-13	0	0.251962	4.71128
HLTF	helicase like transcription factor	4.93196e-12	2.05115	6.72212	1.70761
HLX	H2.0 like homeobox	1	1379.83	5177.56	1.90778
HLX-AS1	HLX antisense RNA 1	0.962131	4.45296	12.7464	1.51515
HM13	histocompatibility minor 13	0.988173	6884.32	5097.4	-0.433547
HM13-AS1	HM13 antisense RNA 1	0.28177	19.1862	14.0721	-0.446965
HMBOX1	homeobox containing 1	0.0747901	775.257	885.414	0.191676
HMBS	hydroxymethylbilane synthase	0.993498	2306.13	1071.69	-1.10558
HMCES	5-hydroxymethylcytosine binding, ES cell specific	0.0440525	2271.12	2175.39	-0.0621355
HMCN1	hemicentin 1	0.72175	0.223652	13.4795	5.85133
HMCN2	hemicentin 2	3.26193e-13	2.6211	0.803163	-1.69405
HMG20A	high mobility group 20A	0.064212	3313.05	3495.27	0.077245
HMG20B	high mobility group 20B	0.485134	6484.47	4628.64	-0.486395
HMGA1	high mobility group AT-hook 1	1	64486	38560.8	-0.741851
HMGA2	high mobility group AT-hook 2	0.102971	23.1363	26.5874	0.200502
HMGA2-AS1	HMGA2 antisense RNA 1	7.0736e-14	11.885	16.4222	0.466166
HMGB1	high mobility group box 1	0.923134	37434.6	26418.6	-0.502819
HMGB2	high mobility group box 2	0.0493646	29140.7	22607.5	-0.36623
HMGB3	high mobility group box 3	0.215774	3946.47	3091.16	-0.352408
HMGB3P1	high mobility group box 3 pseudogene 1	4.69381e-14	3.64329	5.13385	0.49365
HMGCL	3-hydroxy-3-methylglutaryl-CoA lyase	0.999207	1469.78	2254.36	0.617111
HMGCR	3-hydroxy-3-methylglutaryl-CoA reductase	0.997776	5377.63	8755.59	0.703231
HMGCS1	3-hydroxy-3-methylglutaryl-CoA synthase 1	0.101185	16927.4	24016.8	0.504679
HMGCS2	3-hydroxy-3-methylglutaryl-CoA synthase 2	3.91273e-13	0.223652	0	-4.54629
HMGN1	high mobility group nucleosome binding domain 1	0.0238253	24171.7	20857	-0.212793
HMGN2	high mobility group nucleosomal binding domain 2	0.248941	35804.1	45890.1	0.35806
HMGN2P46	high mobility group nucleosomal binding domain 2 pseudogene 46	1.38699e-13	3.05085	5.53428	0.857069
HMGN3	high mobility group nucleosomal binding domain 3	0.0700427	5066.17	3943.36	-0.361476
HMGN3-AS1	HMGN3 antisense RNA 1	6.32886e-14	48.713	59.0052	0.276485
HMGN4	high mobility group nucleosomal binding domain 4	0.033817	6616.52	6177.83	-0.098972
HMGN5	high mobility group nucleosome binding domain 5	1	2824.8	1165.54	-1.27715
HMGXB3	HMG-box containing 3	0.0704458	5738.18	5464.17	-0.0705954
HMGXB4	HMG-box containing 4	0.046032	2155.95	2109.12	-0.0316775
HMMR	hyaluronan mediated motility receptor	0.100539	3471.71	3933.97	0.180338
HMMR-AS1	HMMR antisense RNA 1	0.650846	3.35517	7.85971	1.22563
HMOX1	heme oxygenase 1	1.49304e-05	10.4129	29.9871	1.52507
HMOX2	heme oxygenase 2	0.795149	3323.84	1774.29	-0.905605
HMX3	H6 family homeobox 3	1	13.2044	40.3836	1.61202
HNF1A-AS1	HNF1A antisense RNA 1	0.226124	36.0094	44.7502	0.313441
HNF4A	hepatocyte nuclear factor 4 alpha	0.53113	2.31094	0.551201	-2.04812
HNMT	histamine N-methyltransferase	1	103.925	945.849	3.18593
HNRNPA0	heterogeneous nuclear ribonucleoprotein A0	0.950412	7314.18	5880	-0.314882
HNRNPA1	heterogeneous nuclear ribonucleoprotein A1	0.568563	185179	118623	-0.642526
HNRNPA1L2	heterogeneous nuclear ribonucleoprotein A1 like 2	0.997004	1930.21	1205.17	-0.679514
HNRNPA1P10	heterogeneous nuclear ribonucleoprotein A1 pseudogene 10	0.127175	78.1699	73.2626	-0.0935196
HNRNPA1P33	heterogeneous nuclear ribonucleoprotein A1 pseudogene 33	0.223486	0.749895	0.854414	0.185922
HNRNPA2B1	heterogeneous nuclear ribonucleoprotein A2/B1	0.0203397	70458.3	65444.6	-0.106496
HNRNPA3	heterogeneous nuclear ribonucleoprotein A3	0.999999	32341.6	25465.6	-0.34484
HNRNPA3P1	heterogeneous nuclear ribonucleoprotein A3 pseudogene 1	0.0909544	5.17569	4.95442	-0.0629092
HNRNPAB	heterogeneous nuclear ribonucleoprotein A/B	0.5802	20593.7	15510	-0.409005
HNRNPC	heterogeneous nuclear ribonucleoprotein C	0.105978	60071.1	44592	-0.429889
HNRNPCL3	heterogeneous nuclear ribonucleoprotein C like 3	0.00150963	1.4136	1.15563	-0.288429
HNRNPCL4	heterogeneous nuclear ribonucleoprotein C like 4	3.50838e-13	0	0.706139	6.16216
HNRNPD	heterogeneous nuclear ribonucleoprotein D	0.999029	23152.4	13948.8	-0.731027
HNRNPDL	heterogeneous nuclear ribonucleoprotein D like	1	13593	8428.56	-0.689505
HNRNPF	heterogeneous nuclear ribonucleoprotein F	1	30851.1	20045.4	-0.622049
HNRNPH1	heterogeneous nuclear ribonucleoprotein H1	0.0152579	29976.3	28846.5	-0.0554178
HNRNPH2	heterogeneous nuclear ribonucleoprotein H2	1	2617.7	4134.3	0.659342
HNRNPH3	heterogeneous nuclear ribonucleoprotein H3	0.0280169	12974.6	11974	-0.115779
HNRNPK	heterogeneous nuclear ribonucleoprotein K	0.0376808	48014.3	51826	0.11021
HNRNPKP3	heterogeneous nuclear ribonucleoprotein K pseudogene 3	3.91273e-13	0.223652	0	-4.54629
HNRNPL	heterogeneous nuclear ribonucleoprotein L	0.0221592	15361.6	14760.9	-0.0575404
HNRNPLL	heterogeneous nuclear ribonucleoprotein L like	1	5133.69	15919.6	1.63273
HNRNPM	heterogeneous nuclear ribonucleoprotein M	0.0865162	23960.5	18607.4	-0.364774
HNRNPR	heterogeneous nuclear ribonucleoprotein R	1	14765	9818.02	-0.58868
HNRNPU	heterogeneous nuclear ribonucleoprotein U	0.153324	44522.8	40985.4	-0.119436
HNRNPUL1	heterogeneous nuclear ribonucleoprotein U like 1	0.0189661	21207.9	22648.1	0.0947893
HNRNPUL2	heterogeneous nuclear ribonucleoprotein U like 2	0.999484	10491.9	12449.7	0.246834
HNRNPUL2-BSCL2	HNRNPUL2-BSCL2 readthrough (NMD candidate)	0.837819	5568.16	6427.84	0.207133
HOGA1	4-hydroxy-2-oxoglutarate aldolase 1	0.890808	36.1316	54.0521	0.580957
HOMER1	homer scaffold protein 1	1	639.034	247.004	-1.37132
HOMER2	homer scaffold protein 2	1	14.5777	84.9848	2.54262
HOMER3	homer scaffold protein 3	0.739385	73.3442	46.1002	-0.669798
HOMER3-AS1	HOMER3 antisense RNA 1	1.43371e-13	0.282686	0.27141	-0.0566806
HOMEZ	homeobox and leucine zipper encoding	0.999928	1450.63	1908.34	0.395631
HOOK1	hook microtubule tethering protein 1	0.94631	0.986582	5.75639	2.53261
HOOK2	hook microtubule tethering protein 2	0.786557	1035.44	776.711	-0.414796
HOOK3	hook microtubule tethering protein 3	0.0518383	3163.02	3617.27	0.1936
HORMAD1	HORMA domain containing 1	0.094207	6.00682	10.4093	0.792185
HORMAD2	HORMA domain containing 2	1.85795e-13	1.06898	0.29924	-1.80286
HORMAD2-AS1	HORMAD2 and MTMR3 antisense RNA 1	0.284584	0.592677	0.545534	-0.117509
HOTAIR	HOX transcript antisense RNA	0.898511	23.3728	37.4185	0.678691
HOTAIRM1	HOXA transcript antisense RNA, myeloid-specific 1	1	176.864	1110.3	2.65016
HOTTIP	HOXA distal transcript antisense RNA	1.69232e-13	7.92588	12.7967	0.69044
HOXA-AS2	HOXA cluster antisense RNA 2	7.72228e-10	0.226554	5.02676	4.41225
HOXA-AS3	HOXA cluster antisense RNA 3	5.80375e-13	0.331005	2.02126	2.57451
HOXA1	homeobox A1	1	425.639	2600.94	2.61131
HOXA10	homeobox A10	3.14885e-13	0	0.52377	5.73814
HOXA11	homeobox A11	0.999892	291.984	389.923	0.417286
HOXA11-AS	HOXA11 antisense RNA	0.605931	128.176	161.188	0.33059
HOXA13	homeobox A13	5.87199e-14	2.11459	1.32733	-0.667829
HOXA2	homeobox A2	0.999835	2.41089	16.0052	2.72583
HOXA3	homeobox A3	1	7.45197	92.566	3.63301
HOXA4	homeobox A4	1	3.32668	27.0344	3.01884
HOXA5	homeobox A5	1	84.5657	694.685	3.03807
HOXA6	homeobox A6	1.08224e-12	6.42513	12.5329	0.962831
HOXA7	homeobox A7	3.97834e-12	18.923	31.1023	0.716578
HOXB-AS3	HOXB cluster antisense RNA 3	3.89463e-13	0	0.251962	4.71128
HOXB3	homeobox B3	9.13683e-14	0.506337	0.5516	0.121229
HOXB4	homeobox B4	1.7616e-13	0.223652	0.251962	0.164996
HOXB5	homeobox B5	5.83882e-14	2.5967	1.55146	-0.739321
HOXB6	homeobox B6	0.986257	61.3781	109.119	0.830008
HOXC-AS1	HOXC cluster antisense RNA 1	7.63178e-11	1.09901	6.48793	2.5507
HOXC-AS2	HOXC cluster antisense RNA 2	0.126599	1.12697	1.40204	0.312592
HOXC-AS3	HOXC cluster antisense RNA 3	0.160271	2.31111	2.61885	0.179618
HOXC10	homeobox C10	1	572.647	1264.17	1.14246
HOXC11	homeobox C11	1	21.2572	67.5385	1.66729
HOXC12	homeobox C12	1	62.8007	388.056	2.62722
HOXC13	homeobox C13	0.196714	180.233	152.168	-0.244181
HOXC13-AS	HOXC13 antisense RNA	6.25748e-12	28.8975	43.8075	0.600059
HOXC4	homeobox C4	0.0318686	12.0834	38.2603	1.66201
HOXC5	homeobox C5	3.68322e-11	12.1509	23.5739	0.955544
HOXC6	homeobox C6	1	18.0457	56.4257	1.64415
HOXC8	homeobox C8	0.895232	14.1232	44.6067	1.65849
HOXC9	homeobox C9	1	17.0325	49.667	1.54344
HOXD10	homeobox D10	3.08854e-13	0	0.29924	4.95065
HOXD12	homeobox D12	1	7.2053	27.0402	1.9065
HOXD13	homeobox D13	0.0154952	5.42406	4.45729	-0.28263
HP	haptoglobin	1	13.7165	122.744	3.16074
HP1BP3	heterochromatin protein 1 binding protein 3	0.544184	13771.5	17405.7	0.337869
HPCA	hippocalcin	0.72237	0.673858	3.17912	2.22139
HPCAL1	hippocalcin like 1	1	3023.77	13766.8	2.18677
HPD	4-hydroxyphenylpyruvate dioxygenase	1	118.179	2142.63	4.18023
HPDL	4-hydroxyphenylpyruvate dioxygenase like	1	2971.66	466.119	-2.67247
HPF1	histone PARylation factor 1	0.0620608	1091.48	1027.12	-0.0876801
HPGD	15-hydroxyprostaglandin dehydrogenase	1	332.524	66.0761	-2.33108
HPGDS	hematopoietic prostaglandin D synthase	0.679852	20.1725	9.58897	-1.07215
HPN	hepsin	4.6252e-13	0.197559	0	-4.37545
HPN-AS1	HPN antisense RNA 1	2.93938e-13	0	0.551201	5.81045
HPRT1	hypoxanthine phosphoribosyltransferase 1	0.971006	5590.07	2927.24	-0.933323
HPS1	HPS1 biogenesis of lysosomal organelles complex 3 subunit 1	1	5510.91	8591.89	0.640686
HPS3	HPS3 biogenesis of lysosomal organelles complex 2 subunit 1	1	2485.26	4742.49	0.932246
HPS4	HPS4 biogenesis of lysosomal organelles complex 3 subunit 2	1	4359.8	3024.37	-0.527621
HPS5	HPS5 biogenesis of lysosomal organelles complex 2 subunit 2	1	1411.24	2317.69	0.71572
HPS6	HPS6 biogenesis of lysosomal organelles complex 2 subunit 3	0.110463	2218.99	2460.65	0.14914
HPSE	heparanase	1	10.4813	69.7394	2.73299
HPSE2	heparanase 2 (inactive)	6.14685e-12	6.06312	1.53241	-1.97725
HPX	hemopexin	3.08854e-13	0	0.29924	4.95065
HR	HR lysine demethylase and nuclear receptor corepressor	0.98351	6.98898	1.28005	-2.43971
HRAS	HRas proto-oncogene, GTPase	0.287387	468.613	319.641	-0.551924
HRC	histidine rich calcium binding protein	2.32258e-13	1.26653	3.47727	1.44987
HRH1	histamine receptor H1	1	151.53	290.883	0.940789
HRH2	histamine receptor H2	0.222607	2602.19	3092.66	0.249121
HRH3	histamine receptor H3	4.17428e-13	0.282686	1.61739	2.47514
HRH4	histamine receptor H4	1	118.671	54.7707	-1.11535
HRK	harakiri, BCL2 interacting protein	0.130491	26.3953	32.5095	0.300479
HRNR	hornerin	3.83478e-13	0	0.803562	6.34618
HROB	homologous recombination factor with OB-fold	1	1105.28	708.785	-0.640982
HS1BP3	HCLS1 binding protein 3	1	493.391	807.039	0.709896
HS1BP3-IT1	HS1BP3 intronic transcript 1	6.07613e-12	0.226554	2.90583	3.62366
HS2ST1	heparan sulfate 2-O-sulfotransferase 1	0.984651	3462.76	2753.46	-0.330673
HS3ST1	heparan sulfate-glucosamine 3-sulfotransferase 1	1.20919e-13	0.468177	0.341959	-0.442142
HS3ST2	heparan sulfate-glucosamine 3-sulfotransferase 2	3.89463e-13	0	0.251962	4.71128
HS3ST3A1	heparan sulfate-glucosamine 3-sulfotransferase 3A1	2.41872e-13	12.0259	7.27881	-0.723585
HS3ST3B1	heparan sulfate-glucosamine 3-sulfotransferase 3B1	1	673.042	329.807	-1.02905
HS3ST5	heparan sulfate-glucosamine 3-sulfotransferase 5	3.89463e-13	0	0.251962	4.71128
HS6ST1	heparan sulfate 6-O-sulfotransferase 1	1	3982.54	1238.76	-1.68478
HSBP1	heat shock factor binding protein 1	0.999748	5760.13	8522.68	0.565204
HSBP1L1	heat shock factor binding protein 1 like 1	2.15188e-14	7.58811	8.71338	0.199247
HSCB	HscB mitochondrial iron-sulfur cluster cochaperone	0.10064	737.957	620.007	-0.251253
HSD11B1	hydroxysteroid 11-beta dehydrogenase 1	0.99999	0.226554	44.4005	7.55258
HSD11B1-AS1	HSD11B1 antisense RNA 1	0.438193	4.88735	1.87853	-1.37473
HSD11B1L	hydroxysteroid 11-beta dehydrogenase 1 like	0.999484	43.0626	76.6547	0.831792
HSD11B2	hydroxysteroid 11-beta dehydrogenase 2	0.999999	31.9255	11.0688	-1.52736
HSD17B1	hydroxysteroid 17-beta dehydrogenase 1	0.272956	12.0053	13.9593	0.21738
HSD17B10	hydroxysteroid 17-beta dehydrogenase 10	0.533555	6039.26	3044.31	-0.988259
HSD17B11	hydroxysteroid 17-beta dehydrogenase 11	0.0225355	12233.7	12598.8	0.0424301
HSD17B12	hydroxysteroid 17-beta dehydrogenase 12	0.99998	5503.7	7833.36	0.509227
HSD17B13	hydroxysteroid 17-beta dehydrogenase 13	0.104126	73.6839	79.1134	0.10256
HSD17B14	hydroxysteroid 17-beta dehydrogenase 14	0.992971	18.766	44.1078	1.23247
HSD17B3	hydroxysteroid 17-beta dehydrogenase 3	3.41523e-13	0.61877	0	-5.97446
HSD17B4	hydroxysteroid 17-beta dehydrogenase 4	1	4537.52	6323.68	0.478859
HSD17B6	hydroxysteroid 17-beta dehydrogenase 6	1	118.865	25.0697	-2.24485
HSD17B7	hydroxysteroid 17-beta dehydrogenase 7	0.312785	1463.32	1815.11	0.310806
HSD17B7P2	hydroxysteroid 17-beta dehydrogenase 7 pseudogene 2	1.49667e-13	0.234834	0.311209	0.391709
HSD17B8	hydroxysteroid 17-beta dehydrogenase 8	3.09477e-14	3.89431	4.5709	0.230562
HSD3B1	hydroxy-delta-5-steroid dehydrogenase, 3 beta- and steroid delta-isomerase 1	3.08854e-13	0	0.29924	4.95065
HSD3B2	hydroxy-delta-5-steroid dehydrogenase, 3 beta- and steroid delta-isomerase 2	3.84528e-13	0.226554	0	-4.5641
HSD3B7	hydroxy-delta-5-steroid dehydrogenase, 3 beta- and steroid delta-isomerase 7	1	229.52	581.094	1.34011
HSD3BP4	hydroxy-delta-5-steroid dehydrogenase, 3 beta, pseudogene 4	0.524992	9.3104	16.378	0.814179
HSDL1	hydroxysteroid dehydrogenase like 1	0.99981	3117.13	2485.59	-0.326629
HSDL2	hydroxysteroid dehydrogenase like 2	0.487704	3098.36	2701.23	-0.197891
HSF1	heat shock transcription factor 1	0.999812	5555.57	4017.38	-0.467676
HSF2	heat shock transcription factor 2	1	2134.2	1305.58	-0.708999
HSF2BP	heat shock transcription factor 2 binding protein	0.980156	78.244	41.1264	-0.927745
HSF4	heat shock transcription factor 4	0.141404	155.188	136.213	-0.188135
HSF5	heat shock transcription factor 5	1.45582e-13	0.421211	1.34678	1.65372
HSFX3	heat shock transcription factor family, X-linked member 3	2.02972e-12	1.86499	0	-7.55074
HSFX4	heat shock transcription factor family, X-linked member 4	0.16553	17.6783	14.4058	-0.295135
HSH2D	hematopoietic SH2 domain containing	1	11334.6	18495.1	0.706411
HSP90AA1	heat shock protein 90 alpha family class A member 1	0.701513	68007.9	51547	-0.399816
HSP90AB1	heat shock protein 90 alpha family class B member 1	1	149970	62217.7	-1.26928
HSP90AB4P	heat shock protein 90 alpha family class B member 4, pseudogene	0.224497	4.35065	4.29008	-0.0201857
HSP90B1	heat shock protein 90 beta family member 1	0.304426	29944.3	22545.4	-0.40944
HSP90B2P	heat shock protein 90 beta family member 2, pseudogene	2.96414e-14	11.4598	9.15097	-0.324269
HSPA12B	heat shock protein family A (Hsp70) member 12B	0.967174	48.6245	25.696	-0.919874
HSPA13	heat shock protein family A (Hsp70) member 13	0.131141	2900.07	3368.62	0.216071
HSPA14	heat shock protein family A (Hsp70) member 14	1	5917.53	3584.21	-0.72334
HSPA1A	heat shock protein family A (Hsp70) member 1A	0.100062	556.412	598.72	0.105726
HSPA1B	heat shock protein family A (Hsp70) member 1B	0.0443459	2161.85	2223.67	0.0406735
HSPA1L	heat shock protein family A (Hsp70) member 1 like	1	54.4316	166.609	1.61377
HSPA2	heat shock protein family A (Hsp70) member 2	0.179287	10.6579	12.9835	0.284512
HSPA4	heat shock protein family A (Hsp70) member 4	0.0756097	6167.48	5610.16	-0.136638
HSPA4L	heat shock protein family A (Hsp70) member 4 like	1	2715.23	735.734	-1.8838
HSPA5	heat shock protein family A (Hsp70) member 5	1	21248.2	35244.9	0.730072
HSPA6	heat shock protein family A (Hsp70) member 6	1	32.4436	82.6175	1.34824
HSPA7	heat shock protein family A (Hsp70) member 7 (pseudogene)	1	26.7866	1138.68	5.40919
HSPA8	heat shock protein family A (Hsp70) member 8	1	148052	81151.3	-0.867422
HSPA9	heat shock protein family A (Hsp70) member 9	1	19405.1	10120.1	-0.939212
HSPB1	heat shock protein family B (small) member 1	0.173332	1553.05	983.163	-0.659596
HSPB11	heat shock protein family B (small) member 11	0.118277	1676.92	1257.52	-0.415239
HSPB2	heat shock protein family B (small) member 2	3.15208e-13	0	0.523371	5.73707
HSPB6	heat shock protein family B (small) member 6	2.34609e-05	36.7576	13.9114	-1.40113
HSPB7	heat shock protein family B (small) member 7	1.58448e-12	0	1.57091	7.30461
HSPB9	heat shock protein family B (small) member 9	0.922421	4.59903	14.1669	1.62101
HSPBAP1	HSPB1 associated protein 1	0.429339	718.754	543.111	-0.404249
HSPBP1	HSPA (Hsp70) binding protein 1	0.987471	2085.95	1051.08	-0.988834
HSPD1	heat shock protein family D (Hsp60) member 1	0.999999	74041.3	25012.8	-1.56566
HSPE1	heat shock protein family E (Hsp10) member 1	0.975462	12602.6	4728.01	-1.41442
HSPE1-MOB4	HSPE1-MOB4 readthrough	0.998052	37.1957	5.11974	-2.85857
HSPG2	heparan sulfate proteoglycan 2	1	201.721	1370.01	2.7637
HSPH1	heat shock protein family H (Hsp110) member 1	0.995089	5353.49	4052.03	-0.401838
HTATSF1	HIV-1 Tat specific factor 1	0.997653	7039.93	3905.63	-0.850007
HTATSF1P2	HIV-1 Tat specific factor 1 pseudogene 2	0.998859	939.532	1217.41	0.3738
HTD2	hydroxyacyl-thioester dehydratase type 2	0.0726869	436.089	431.257	-0.0160826
HTR1F	5-hydroxytryptamine receptor 1F	3.91273e-13	0.223652	0	-4.54629
HTR2A	5-hydroxytryptamine receptor 2A	3.89463e-13	0	0.251962	4.71128
HTR2B	5-hydroxytryptamine receptor 2B	3.46524e-13	42.3574	30.3264	-0.481898
HTR3B	5-hydroxytryptamine receptor 3B	4.89002e-13	1.186	0	-6.90207
HTR6	5-hydroxytryptamine receptor 6	3.0266e-13	0.676761	0	-6.10174
HTR7	5-hydroxytryptamine receptor 7	4.16068e-13	0.845324	0	-6.4184
HTR7P1	5-hydroxytryptamine receptor 7 pseudogene 1	1	195.208	439.549	1.17097
HTRA2	HtrA serine peptidase 2	0.999863	4017.44	1874.07	-1.1001
HTRA3	HtrA serine peptidase 3	5.41058e-12	3.35963	0.25236	-3.68297
HTRA4	HtrA serine peptidase 4	0.098169	4.86997	3.95043	-0.301213
HTT	huntingtin	0.999903	7088.16	11887.2	0.745924
HTT-AS	HTT antisense RNA	4.6252e-13	0.197559	0	-4.37545
HULC	hepatocellular carcinoma up-regulated long non-coding RNA	3.52307e-13	0	0.27141	4.8146
HUNK	hormonally up-regulated Neu-associated kinase	0.179053	2.65677	1.98634	-0.417736
HUS1	HUS1 checkpoint clamp component	0.999988	684.091	871.5	0.349307
HUS1B	HUS1 checkpoint clamp component B	0.175227	3.07694	2.77397	-0.149038
HUWE1	HECT, UBA and WWE domain containing E3 ubiquitin protein ligase 1	0.0162193	24102.8	25276.8	0.0686119
HVCN1	hydrogen voltage gated channel 1	1	2892.55	1056.47	-1.45308
HYAL1	hyaluronidase 1	0.211001	18.5033	17.6355	-0.0692622
HYAL2	hyaluronidase 2	0.172667	484.243	425.747	-0.185727
HYAL3	hyaluronidase 3	0.999909	635.562	419.561	-0.599137
HYAL4	hyaluronidase 4	3.84528e-13	0.226554	0	-4.5641
HYDIN	HYDIN axonemal central pair apparatus protein	0.682241	5.15965	1.48615	-1.78881
HYDIN2	HYDIN axonemal central pair apparatus protein 2 (pseudogene)	0.223069	4.84667	3.58414	-0.434327
HYI	hydroxypyruvate isomerase (putative)	0.032023	0.753441	1.14228	0.593907
HYKK	hydroxylysine kinase	2.75616e-13	16.0318	23.8021	0.569865
HYLS1	HYLS1 centriolar and ciliogenesis associated	1	398.086	215.657	-0.884309
HYMAI	hydatidiform mole associated and imprinted	0.998807	16.3373	3.93679	-2.0503
HYOU1	hypoxia up-regulated 1	0.999998	11649.5	8388.88	-0.473725
HYPK	huntingtin interacting protein K	2.76667e-14	65.6391	55.7021	-0.23678
IAH1	isoamyl acetate hydrolyzing esterase 1 (putative)	0.0969476	737.637	822.118	0.156431
IAPP	islet amyloid polypeptide	0.167173	27.2124	27.1647	-0.00253691
IARS1	isoleucyl-tRNA synthetase 1	1	22124.8	10791	-1.03584
IARS2	isoleucyl-tRNA synthetase 2, mitochondrial	0.999998	8879.18	5767.62	-0.622452
IBA57	iron-sulfur cluster assembly factor IBA57	0.0541329	1002.2	1036.67	0.0487793
IBA57-DT	IBA57 divergent transcript	0.374941	1.79502	1.5785	-0.184356
IBTK	inhibitor of Bruton tyrosine kinase	0.113578	4314.43	4920.24	0.189559
ICA1	islet cell autoantigen 1	1.89299e-14	8.90632	8.85253	-0.00873069
ICA1L	islet cell autoantigen 1 like	0.0575572	307.115	310.305	0.0149077
ICAM1	intercellular adhesion molecule 1	1	300.345	12853.7	5.41937
ICAM2	intercellular adhesion molecule 2	0.998938	1080.39	440.634	-1.29388
ICAM3	intercellular adhesion molecule 3	0.999965	6917.25	4118.32	-0.748143
ICAM4	intercellular adhesion molecule 4 (Landsteiner-Wiener blood group)	1	829.36	2039.28	1.29798
ICAM5	intercellular adhesion molecule 5	1	85.5458	319.367	1.90033
ICE1	interactor of little elongation complex ELL subunit 1	0.541744	5708.76	4270.5	-0.418773
ICE2	interactor of little elongation complex ELL subunit 2	0.999753	4239.48	3282.23	-0.369204
ICMT	isoprenylcysteine carboxyl methyltransferase	0.999968	5921.05	4477.29	-0.403224
ICOSLG	inducible T cell costimulator ligand	0.997311	1718.64	1189.78	-0.53058
ID1	inhibitor of DNA binding 1, HLH protein	0.998625	49.1492	79.7278	0.697804
ID2	inhibitor of DNA binding 2	1	1147.65	5466.6	2.25196
ID2-AS1	ID2 antisense RNA 1	0.999994	12.644	47.628	1.91252
ID3	inhibitor of DNA binding 3, HLH protein	0.570305	21.7407	31.5779	0.538312
IDE	insulin degrading enzyme	0.562333	3263.31	2741.93	-0.251143
IDH1	isocitrate dehydrogenase (NADP(+)) 1	1	5047.67	9130.9	0.855139
IDH1-AS1	IDH1 antisense RNA 1	0.155084	13.0289	10.5035	-0.310584
IDH2	isocitrate dehydrogenase (NADP(+)) 2	0.554897	10945.7	8339.9	-0.392251
IDH3A	isocitrate dehydrogenase (NAD(+)) 3 catalytic subunit alpha	1	4400.25	2862.38	-0.620371
IDH3B	isocitrate dehydrogenase (NAD(+)) 3 non-catalytic subunit beta	0.558294	7308.36	5004.21	-0.546403
IDH3G	isocitrate dehydrogenase (NAD(+)) 3 non-catalytic subunit gamma	0.508693	3695.46	4505.99	0.28609
IDI1	isopentenyl-diphosphate delta isomerase 1	0.992781	8374.28	12648.3	0.594907
IDI2	isopentenyl-diphosphate delta isomerase 2	1.46687e-13	0.954081	0.353103	-1.40878
IDI2-AS1	IDI2 antisense RNA 1	0.87076	97.881	149.24	0.608485
IDNK	IDNK gluconokinase	1	27.0606	102.965	1.9275
IDO1	indoleamine 2,3-dioxygenase 1	0.632476	28.4475	44.3119	0.639209
IDS	iduronate 2-sulfatase	0.201963	115.801	139.622	0.269851
IDUA	alpha-L-iduronidase	1	340.108	943.473	1.47196
IER2	immediate early response 2	0.0384053	6816.36	7490.26	0.136014
IER3	immediate early response 3	0.998893	39.8034	321.114	3.0118
IER3-AS1	IER3 antisense RNA 1	6.28511e-13	0	1.02379	6.69179
IER3IP1	immediate early response 3 interacting protein 1	0.518933	1935.11	1359.52	-0.509321
IER5	immediate early response 5	0.0408695	2553.18	2519.43	-0.0192037
IER5L	immediate early response 5 like	0.197165	358.084	447.734	0.322334
IFFO1	intermediate filament family orphan 1	1	1742.28	3600.93	1.04738
IFFO2	intermediate filament family orphan 2	1	278.389	64.8211	-2.10239
IFI16	interferon gamma inducible protein 16	1	1964.7	5767.81	1.55371
IFI27	interferon alpha inducible protein 27	1	4.50809	151.798	5.07039
IFI27L1	interferon alpha inducible protein 27 like 1	0.483154	593.053	335.807	-0.82051
IFI27L2	interferon alpha inducible protein 27 like 2	0.895829	443.48	721.962	0.703041
IFI30	IFI30 lysosomal thiol reductase	1	1655.89	3355.46	1.0189
IFI35	interferon induced protein 35	1	405.399	3872.45	3.2558
IFI44	interferon induced protein 44	0.999999	0.223652	25.6049	6.77648
IFI44L	interferon induced protein 44 like	1	0	289.893	14.8233
IFI6	interferon alpha inducible protein 6	1	769.379	29337.6	5.25289
IFIH1	interferon induced with helicase C domain 1	1	1255.63	3875.8	1.62608
IFIT1	interferon induced protein with tetratricopeptide repeats 1	1	189.769	4178.05	4.46044
IFIT1B	interferon induced protein with tetratricopeptide repeats 1B	1.8749e-09	0	4.57169	8.83974
IFIT2	interferon induced protein with tetratricopeptide repeats 2	1	159.926	6175.53	5.271
IFIT3	interferon induced protein with tetratricopeptide repeats 3	1	202.743	7864.73	5.2776
IFIT5	interferon induced protein with tetratricopeptide repeats 5	1	20.1978	1786.8	6.46633
IFITM1	interferon induced transmembrane protein 1	1	2774.76	6711.86	1.27435
IFITM10	interferon induced transmembrane protein 10	1	109.769	600.371	2.45128
IFITM2	interferon induced transmembrane protein 2	1	2366.12	4605.65	0.960878
IFITM3	interferon induced transmembrane protein 3	1	390.366	799.018	1.03338
IFITM5	interferon induced transmembrane protein 5	1.65103e-13	2.67038	1.1028	-1.26824
IFNA1	interferon alpha 1	3.08854e-13	0	0.29924	4.95065
IFNA10	interferon alpha 10	3.08854e-13	0	0.29924	4.95065
IFNA13	interferon alpha 13	0.286763	0.282686	0.542819	0.917455
IFNA14	interferon alpha 14	4.02424e-13	0	0.775333	6.29523
IFNA2	interferon alpha 2	1.22552e-10	0	3.47688	8.44579
IFNA21	interferon alpha 21	5.62061e-13	0	1.07457	6.76098
IFNA22P	interferon alpha 22, pseudogene	3.15208e-13	0	0.523371	5.73707
IFNA4	interferon alpha 4	3.84528e-13	0.226554	0	-4.5641
IFNA5	interferon alpha 5	3.83735e-13	0	0.803163	6.34547
IFNAR1	interferon alpha and beta receptor subunit 1	0.999866	4636.62	6018.88	0.376422
IFNAR2	interferon alpha and beta receptor subunit 2	1	1899.13	4989.13	1.39344
IFNB1	interferon beta 1	0.362317	2.60047	1.80342	-0.525598
IFNE	interferon epsilon	5.18469e-12	0	2.05618	7.69082
IFNGR1	interferon gamma receptor 1	1	7615.25	14800.9	0.958726
IFNGR2	interferon gamma receptor 2	1	3355.56	5610.22	0.741503
IFNL2	interferon lambda 2	3.88633e-13	0	0.25236	4.71348
IFNLR1	interferon lambda receptor 1	0.564292	295.578	387.555	0.390852
IFNW1	interferon omega 1	1.52287e-12	0	1.61779	7.34677
IFRD1	interferon related developmental regulator 1	1	5566.3	2519.34	-1.14367
IFRD2	interferon related developmental regulator 2	1	3795.32	806.783	-2.23396
IFT122	intraflagellar transport 122	1	3170.46	1673.42	-0.921886
IFT140	intraflagellar transport 140	1	1002.86	698.218	-0.522357
IFT172	intraflagellar transport 172	0.999979	1311.81	901.402	-0.541317
IFT20	intraflagellar transport 20	0.067712	1013.56	921.44	-0.137464
IFT22	intraflagellar transport 22	0.999081	530.019	377.881	-0.488104
IFT27	intraflagellar transport 27	0.0811897	617.843	638.624	0.0477261
IFT43	intraflagellar transport 43	0.268022	71.4495	55.9986	-0.351481
IFT46	intraflagellar transport 46	0.168074	642.46	548.728	-0.227507
IFT52	intraflagellar transport 52	0.638667	2131.31	1611.56	-0.40329
IFT57	intraflagellar transport 57	1	3924.04	795.432	-2.30252
IFT74	intraflagellar transport 74	0.999442	703.829	500.688	-0.491309
IFT74-AS1	IFT74 antisense RNA 1	9.12934e-14	1.24213	0.52377	-1.2301
IFT80	intraflagellar transport 80	0.0525781	1135.73	1115.49	-0.025936
IFT81	intraflagellar transport 81	1	607.372	212.979	-1.51183
IFT88	intraflagellar transport 88	0.220792	702.355	792.538	0.174276
IFTAP	intraflagellar transport associated protein	0.199789	1049.87	717.943	-0.548269
IGBP1	immunoglobulin binding protein 1	0.0757523	7077.55	5544.35	-0.352227
IGBP1P1	immunoglobulin (CD79A) binding protein 1 pseudogene 1	0.203393	1.35062	0.756682	-0.827559
IGDCC4	immunoglobulin superfamily DCC subclass member 4	1.80849e-14	10.43	10.2919	-0.0192037
IGF1	insulin like growth factor 1	0.217412	5.5991	6.47634	0.209635
IGF1R	insulin like growth factor 1 receptor	0.683012	4356.22	2862.9	-0.605599
IGF2BP1	insulin like growth factor 2 mRNA binding protein 1	0.0206568	15295.3	16471.7	0.106899
IGF2BP2	insulin like growth factor 2 mRNA binding protein 2	4.59661e-13	1.77577	0.29924	-2.52975
IGF2BP3	insulin like growth factor 2 mRNA binding protein 3	0.0581762	3118.35	3720.79	0.25483
IGF2R	insulin like growth factor 2 receptor	1	10530.4	36108.7	1.77778
IGFALS	insulin like growth factor binding protein acid labile subunit	0.14631	12.8181	16.0448	0.323693
IGFBP2	insulin like growth factor binding protein 2	4.14991e-12	2.40308	0	-7.91473
IGFBP4	insulin like growth factor binding protein 4	0.606806	1220.45	825.704	-0.563705
IGFBP6	insulin like growth factor binding protein 6	0.146586	155.752	135.761	-0.198167
IGFBP7	insulin like growth factor binding protein 7	0.0699427	687.437	694.932	0.015644
IGFBP7-AS1	IGFBP7 antisense RNA 1	3.15208e-13	0	0.523371	5.73707
IGFL2-AS1	IGFL2 antisense RNA 1	2.95247e-14	3.76595	3.74789	-0.00692273
IGFL4	IGF like family member 4	0.0679727	1024.01	1158.13	0.177562
IGFLR1	IGF like family receptor 1	0.0792424	751.279	670.238	-0.16467
IGHMBP2	immunoglobulin mu DNA binding protein 2	0.0772789	1306.69	1246.67	-0.0678314
IGIP	IgA inducing protein	0.999982	132.007	209.402	0.665622
IGLL1	immunoglobulin lambda like polypeptide 1	1	7212.9	153.535	-5.55385
IGLL3P	immunoglobulin lambda like polypeptide 3, pseudogene	1.14159e-08	2.76777	12.3039	2.14829
IGLON5	IgLON family member 5	1.58103e-11	12.6227	23.5792	0.900966
IGSF10	immunoglobulin superfamily member 10	0.165402	3546.38	2577.36	-0.460449
IGSF22	immunoglobulin superfamily member 22	3.84528e-13	0.226554	0	-4.5641
IGSF23	immunoglobulin superfamily member 23	1.7616e-13	0.223652	0.251962	0.164996
IGSF3	immunoglobulin superfamily member 3	0.999922	114.574	57.2637	-1.00047
IGSF6	immunoglobulin superfamily member 6	1	25.4473	2361.17	6.53528
IGSF8	immunoglobulin superfamily member 8	0.998895	1105.86	505.354	-1.12979
IGSF9	immunoglobulin superfamily member 9	0.325599	4.65719	2.83152	-0.715893
IGSF9B	immunoglobulin superfamily member 9B	5.25024e-13	1.12511	0	-6.82669
IHH	Indian hedgehog signaling molecule	9.7352e-11	1.95183	8.00888	2.0312
IK	IK cytokine	0.02564	6958.73	6986.01	0.00564475
IKBIP	IKBKB interacting protein	1	2230.66	775.739	-1.52382
IKBKB	inhibitor of nuclear factor kappa B kinase subunit beta	1	5190.81	5710.21	0.137581
IKBKE	inhibitor of nuclear factor kappa B kinase subunit epsilon	1	3013.16	5956.48	0.983181
IKBKG	inhibitor of nuclear factor kappa B kinase regulatory subunit gamma	1	2122.83	3042.82	0.519418
IKZF1	IKAROS family zinc finger 1	0.0589132	12599.6	14455.7	0.19826
IKZF2	IKAROS family zinc finger 2	1	6138.32	1044.27	-2.55534
IKZF3	IKAROS family zinc finger 3	0.999982	502.283	240.356	-1.0633
IKZF4	IKAROS family zinc finger 4	0.999998	384.809	680.491	0.822416
IKZF5	IKAROS family zinc finger 5	1	2716.16	1731.37	-0.649652
IL10	interleukin 10	0.159621	12.2606	15.9685	0.380931
IL10RA	interleukin 10 receptor subunit alpha	1	348.249	3219.53	3.20861
IL10RB	interleukin 10 receptor subunit beta	1	3424.4	9419.04	1.45973
IL10RB-DT	IL10RB divergent transcript	1	115.891	298.671	1.36572
IL11	interleukin 11	0.192825	2.30907	3.89715	0.752568
IL11RA	interleukin 11 receptor subunit alpha	0.177556	406.529	466.559	0.198696
IL12A	interleukin 12A	0.440077	1.72359	0.59848	-1.51048
IL12B	interleukin 12B	0.999999	4.56132	19.0747	2.06173
IL12RB1	interleukin 12 receptor subunit beta 1	1	14.0106	140.134	3.32129
IL12RB2	interleukin 12 receptor subunit beta 2	0.303623	1492.84	1101.36	-0.438761
IL13	interleukin 13	1.65919e-13	0.197559	0.79518	1.95579
IL13RA1	interleukin 13 receptor subunit alpha 1	1	400.237	2030.63	2.34297
IL15	interleukin 15	0.213951	22.0348	27.251	0.306402
IL15RA	interleukin 15 receptor subunit alpha	1	17.854	61.4235	1.78197
IL16	interleukin 16	1	2342.43	4959.98	1.08233
IL17B	interleukin 17B	0.0479876	11.5138	12.4144	0.108557
IL17C	interleukin 17C	3.58831e-07	1.01558	9.4963	3.21245
IL17D	interleukin 17D	0.999993	95.4502	30.318	-1.65425
IL17F	interleukin 17F	3.84528e-13	0.226554	0	-4.5641
IL17RA	interleukin 17 receptor A	1	8530.49	15378.4	0.85021
IL17RB	interleukin 17 receptor B	0.999118	46.5103	78.5763	0.756416
IL17RC	interleukin 17 receptor C	0.0164261	22.8785	23.2559	0.0235938
IL17RD	interleukin 17 receptor D	0.429621	93.7538	127.943	0.448509
IL17RE	interleukin 17 receptor E	0.996868	264.086	346.017	0.38982
IL17REL	interleukin 17 receptor E like	9.79559e-14	4.63253	7.62197	0.717145
IL18	interleukin 18	0.999669	666.45	1203.72	0.852925
IL18BP	interleukin 18 binding protein	0.999995	302.213	679.422	1.16871
IL18R1	interleukin 18 receptor 1	1	684.024	961.825	0.491721
IL18RAP	interleukin 18 receptor accessory protein	1	119.853	448.645	1.90422
IL19	interleukin 19	1.1811e-13	0.506337	0.27141	-0.875639
IL1A	interleukin 1 alpha	1	21.7167	148.614	2.77412
IL1B	interleukin 1 beta	0.148784	1219.72	1579.42	0.372838
IL1R1	interleukin 1 receptor type 1	1.49502e-13	13.6599	8.84468	-0.626495
IL1R2	interleukin 1 receptor type 2	0.451199	0.732892	1.8134	1.29541
IL1RAP	interleukin 1 receptor accessory protein	1	997	1752.74	0.813941
IL1RL1	interleukin 1 receptor like 1	1	19.8102	2.72019	-2.85989
IL1RL2	interleukin 1 receptor like 2	2.30615e-13	0.930451	2.70154	1.52769
IL1RN	interleukin 1 receptor antagonist	1	149.828	15.9846	-3.22775
IL20RB	interleukin 20 receptor subunit beta	0.163726	86.1276	72.5695	-0.247077
IL21-AS1	IL21 antisense RNA 1	2.07882e-13	0.565371	0	-5.84642
IL21R	interleukin 21 receptor	1	96.3415	665.398	2.78786
IL21R-AS1	IL21R antisense RNA 1	0.337635	10.3429	14.5751	0.494453
IL22RA2	interleukin 22 receptor subunit alpha 2	1	4.02309	98.3463	4.60806
IL23A	interleukin 23 subunit alpha	0.999786	63.1088	103.755	0.717171
IL23R	interleukin 23 receptor	0.999997	2837.09	1559.97	-0.862892
IL24	interleukin 24	0.999925	0.3053	6.55765	4.38058
IL27	interleukin 27	3.00075e-13	0	0.542819	5.78874
IL27RA	interleukin 27 receptor subunit alpha	1	1519.17	930.235	-0.707604
IL2RA	interleukin 2 receptor subunit alpha	2.61478e-11	1.09797	5.96495	2.43101
IL2RB	interleukin 2 receptor subunit beta	0.949176	11.5337	4.40391	-1.38698
IL2RG	interleukin 2 receptor subunit gamma	0.119771	16452.9	12187.9	-0.432895
IL31RA	interleukin 31 receptor A	1	0.223652	134.348	9.16751
IL32	interleukin 32	0.971471	34.5596	58.1776	0.751208
IL34	interleukin 34	1.58557e-13	0.197559	0.504322	1.30915
IL36G	interleukin 36 gamma	2.23713e-13	1.43969	0.251962	-2.46832
IL37	interleukin 37	0.142135	0.676761	0.504721	-0.416018
IL3RA	interleukin 3 receptor subunit alpha	1	103.808	336.899	1.69831
IL4I1	interleukin 4 induced 1	1	24.3154	59.0801	1.28045
IL4R	interleukin 4 receptor	1	1173.49	1834.98	0.644957
IL5	interleukin 5	2.85444e-13	0.706799	0	-6.1635
IL5RA	interleukin 5 receptor subunit alpha	1	378.899	40.1021	-3.23974
IL6	interleukin 6	2.92286e-13	0.226554	1.32693	2.49868
IL6R	interleukin 6 receptor	1	3556.13	18312.8	2.36447
IL6R-AS1	IL6R antisense RNA 1	0.145478	8.96432	10.0876	0.170137
IL6ST	interleukin 6 cytokine family signal transducer	1	746.117	2676.87	1.84305
IL7R	interleukin 7 receptor	1	43.4439	855.539	4.29929
IL9R	interleukin 9 receptor	1	1197.21	148.582	-3.01026
ILDR1	immunoglobulin like domain containing receptor 1	0.144037	25.7325	31.3987	0.287013
ILDR2	immunoglobulin like domain containing receptor 2	1	827.525	305.953	-1.43546
ILF2	interleukin enhancer binding factor 2	0.992211	22990.2	11118.3	-1.04809
ILF3	interleukin enhancer binding factor 3	1	32906.6	25309.8	-0.378678
ILF3-DT	ILF3 divergent transcript	0.930607	655.203	447.362	-0.550487
ILK	integrin linked kinase	1	3226.88	6089.31	0.916134
ILKAP	ILK associated serine/threonine phosphatase	0.9689	2800.43	1432.1	-0.967508
ILRUN	inflammation and lipid regulator with UBA-like and NBR1-like domains	0.197845	5102.72	5675.8	0.153557
ILVBL	ilvB acetolactate synthase like	0.99148	2928.1	1718.48	-0.768824
IMMP1L	inner mitochondrial membrane peptidase subunit 1	0.104366	262.239	254.68	-0.0421961
IMMP2L	inner mitochondrial membrane peptidase subunit 2	0.999981	1022.12	271.158	-1.91432
IMMT	inner membrane mitochondrial protein	0.998665	13910.9	8140.21	-0.773068
IMP3	IMP U3 small nucleolar ribonucleoprotein 3	0.895229	5623.81	2753.12	-1.03048
IMP4	IMP U3 small nucleolar ribonucleoprotein 4	1	3649.91	1648.2	-1.14697
IMPA1	inositol monophosphatase 1	1	1830.11	2910.45	0.669311
IMPA1P1	inositol monophosphatase 1 pseudogene 1	0.196745	10.6055	9.68225	-0.131273
IMPA2	inositol monophosphatase 2	1	3646.69	1452.98	-1.32757
IMPACT	impact RWD domain protein	1	4509.08	2534.33	-0.831229
IMPDH1	inosine monophosphate dehydrogenase 1	1	7810.37	3695.56	-1.07959
IMPDH2	inosine monophosphate dehydrogenase 2	0.99998	21234.9	6324.8	-1.74734
IMPG2	interphotoreceptor matrix proteoglycan 2	0.734672	13.8994	23.5901	0.76274
INA	internexin neuronal intermediate filament protein alpha	4.6252e-13	0.197559	0	-4.37545
INAFM1	InaF motif containing 1	0.109417	260.369	243.213	-0.0983387
INAFM2	InaF motif containing 2	1	3935.88	6981.54	0.826857
INAVA	innate immunity activator	1	917.037	1415.19	0.625943
INCA1	inhibitor of CDK, cyclin A1 interacting protein 1	0.995076	15.7049	36.0194	1.19704
INCENP	inner centromere protein	0.0402133	4019.97	3859.69	-0.0586905
INE1	inactivation escape 1	0.943673	59.363	95.1435	0.680449
INE2	inactivation escape 2	0.405115	0.466702	1.12627	1.25314
INF2	inverted formin 2	1	2057.97	484.179	-2.08759
ING1	inhibitor of growth family member 1	0.439007	1422.77	1620.61	0.187837
ING2	inhibitor of growth family member 2	0.998799	1362.85	670.572	-1.02315
ING3	inhibitor of growth family member 3	0.513949	1363.41	1560.57	0.194853
ING4	inhibitor of growth family member 4	0.836332	1425.24	1867.46	0.389869
ING5	inhibitor of growth family member 5	1	5098.92	2089.66	-1.28692
INGX	inhibitor of growth family, X-linked (pseudogene)	3.16928e-14	35.1584	41.8871	0.25257
INHA	inhibin subunit alpha	0.311169	0.226554	0.542819	1.22464
INHBA	inhibin subunit beta A	2.16799e-13	1.4107	3.5817	1.33807
INHBA-AS1	INHBA antisense RNA 1	4.18339e-13	0.624699	2.42872	1.94198
INHBB	inhibin subunit beta B	8.73572e-12	1.77287	6.72044	1.9165
INHBC	inhibin subunit beta C	1	42.1907	10.8973	-1.95198
INHBE	inhibin subunit beta E	1	290.168	41.3347	-2.81116
INIP	INTS3 and NABP interacting protein	0.944525	3507.91	3944.35	0.169177
INKA1	inka box actin regulator 1	0.92049	453.981	178.316	-1.34815
INKA2	inka box actin regulator 2	1	257.27	705.56	1.45545
INKA2-AS1	INKA2 antisense RNA 1	5.81552e-14	1.18704	1.37136	0.206615
INMT	indolethylamine N-methyltransferase	0.266427	41.6221	52.0019	0.321146
INO80	INO80 complex ATPase subunit	0.038772	3717.93	3964.29	0.0925632
INO80B	INO80 complex subunit B	0.999966	1717.43	835.106	-1.04021
INO80B-WBP1	INO80B-WBP1 readthrough (NMD candidate)	0.402858	136.73	196.04	0.519785
INO80C	INO80 complex subunit C	0.952448	739.235	1048.35	0.504008
INO80D	INO80 complex subunit D	0.0803648	2717.87	3358.14	0.305186
INO80E	INO80 complex subunit E	0.975946	2960.17	1845.78	-0.681449
INPP1	inositol polyphosphate-1-phosphatase	1	94.7538	269.123	1.50591
INPP4A	inositol polyphosphate-4-phosphatase type I A	1	3090.22	7148.36	1.2099
INPP4B	inositol polyphosphate-4-phosphatase type II B	3.44244e-07	2.08297	12.3384	2.5607
INPP5A	inositol polyphosphate-5-phosphatase A	1	1913.72	771.481	-1.31067
INPP5B	inositol polyphosphate-5-phosphatase B	1	3544.06	6797.48	0.939596
INPP5D	inositol polyphosphate-5-phosphatase D	1	11304.8	18208.5	0.687669
INPP5E	inositol polyphosphate-5-phosphatase E	1	1210.38	750.041	-0.690417
INPP5F	inositol polyphosphate-5-phosphatase F	1	925.453	1488.83	0.685944
INPP5J	inositol polyphosphate-5-phosphatase J	0.999998	3146.08	1333.57	-1.23825
INPP5K	inositol polyphosphate-5-phosphatase K	0.967596	942.651	795.89	-0.244156
INPPL1	inositol polyphosphate phosphatase like 1	1	10192.3	23840.1	1.22591
INSC	INSC spindle orientation adaptor protein	3.52307e-13	0	0.27141	4.8146
INSIG1	insulin induced gene 1	0.953797	14953.2	26692.2	0.835966
INSIG2	insulin induced gene 2	1	520.007	939.744	0.853725
INSL4	insulin like 4	1.24164e-13	0.450206	0.29924	-0.573559
INSL6	insulin like 6	3.88633e-13	0	0.25236	4.71348
INSM2	INSM transcriptional repressor 2	1.79534e-13	0.197559	0.27141	0.439152
INSR	insulin receptor	1	3570.26	1533.99	-1.21874
INSYN1	inhibitory synaptic factor 1	0.191306	1.23031	2.21166	0.840939
INSYN2B	inhibitory synaptic factor family member 2B	0.366204	12.5383	8.48109	-0.563461
INTS1	integrator complex subunit 1	0.809511	9060.94	7795.37	-0.217045
INTS10	integrator complex subunit 10	1	7278.13	4280.97	-0.765628
INTS11	integrator complex subunit 11	0.999963	5943.05	3998.57	-0.571716
INTS12	integrator complex subunit 12	0.999306	1615.35	1252.21	-0.367371
INTS13	integrator complex subunit 13	1	6610.1	2253.14	-1.55273
INTS14	integrator complex subunit 14	0.328068	2559.08	2229.17	-0.19911
INTS2	integrator complex subunit 2	0.0479612	2871.62	2731.92	-0.0719548
INTS3	integrator complex subunit 3	1	5371.4	7803.33	0.538792
INTS4	integrator complex subunit 4	0.0430028	2396.98	2502.38	0.0620847
INTS4P1	integrator complex subunit 4 pseudogene 1	0.0976945	63.7361	71.2094	0.159932
INTS4P2	integrator complex subunit 4 pseudogene 2	0.364652	17.5218	12.482	-0.488978
INTS5	integrator complex subunit 5	1	2072.67	1536.85	-0.431505
INTS6	integrator complex subunit 6	1	3490.81	5723.77	0.7134
INTS6-AS1	INTS6 antisense RNA 1	0.919127	55.3718	76.9255	0.474238
INTS6L	integrator complex subunit 6 like	0.999989	2102.56	2617.72	0.316165
INTS6L-AS1	INTS6L antisense RNA 1	0.235375	0.395118	0.503923	0.343211
INTS7	integrator complex subunit 7	0.999895	4036.84	2924.17	-0.465201
INTS8	integrator complex subunit 8	0.999996	4493.94	3794.03	-0.244254
INTS9	integrator complex subunit 9	0.995477	1550.03	1259.53	-0.299409
INTU	inturned planar cell polarity protein	0.379286	774.756	545.26	-0.506785
INVS	inversin	0.724442	1428.72	1090.88	-0.389225
IP6K1	inositol hexakisphosphate kinase 1	0.064705	1542.08	1639.15	0.0880676
IP6K2	inositol hexakisphosphate kinase 2	0.324549	1968.93	2318.62	0.235853
IP6K3	inositol hexakisphosphate kinase 3	3.91273e-13	0.223652	0	-4.54629
IPCEF1	interaction protein for cytohesin exchange factors 1	1	1012.23	7804.39	2.94673
IPMK	inositol polyphosphate multikinase	0.349244	1202.26	1009.66	-0.251871
IPO11	importin 11	0.999978	1494.23	724.5	-1.04434
IPO13	importin 13	1	2975.32	1979.53	-0.587883
IPO4	importin 4	1	9181.04	2559.03	-1.84306
IPO5	importin 5	1	40445.8	16867.8	-1.26172
IPO5P1	importin 5 pseudogene 1	0.31238	4.69034	6.65891	0.504688
IPO7	importin 7	0.999996	16196.7	8564.66	-0.919233
IPO8	importin 8	0.0820776	3419.19	3893.06	0.187252
IPO9	importin 9	0.0405271	6272.92	6990.99	0.15636
IPO9-AS1	IPO9 antisense RNA 1	1.63768e-14	12.1325	12.1513	0.00223069
IPP	intracisternal A particle-promoted polypeptide	0.978491	39.9497	87.999	1.1391
IPPK	inositol-pentakisphosphate 2-kinase	0.999928	834.214	1073.6	0.36396
IPW	imprinted in Prader-Willi syndrome	1	800.152	359.642	-1.1537
IQCB1	IQ motif containing B1	1	6342.53	3746.43	-0.759539
IQCC	IQ motif containing C	0.999909	414.474	289.907	-0.515682
IQCD	IQ motif containing D	1	17.9993	76.421	2.08542
IQCE	IQ motif containing E	1	1640.93	2758.8	0.749523
IQCF3	IQ motif containing F3	2.93652e-13	0	0.5516	5.81147
IQCF6	IQ motif containing F6	1.79534e-13	0.197559	0.27141	0.439152
IQCG	IQ motif containing G	1	302.449	822.698	1.44364
IQCH	IQ motif containing H	1	87.3166	40.5833	-1.10518
IQCH-AS1	IQCH antisense RNA 1	1	654.851	310.396	-1.07703
IQCK	IQ motif containing K	1	372.135	106.01	-1.81152
IQCN	IQ motif containing N	0.00615075	0.421211	12.151	4.81772
IQGAP1	IQ motif containing GTPase activating protein 1	1	15291.4	29930	0.968873
IQGAP2	IQ motif containing GTPase activating protein 2	0.0351719	3295.12	3427.26	0.0567253
IQGAP3	IQ motif containing GTPase activating protein 3	0.0512594	3182.15	3656.57	0.200487
IQSEC1	IQ motif and Sec7 domain ArfGEF 1	0.205407	356.253	437.978	0.297951
IQSEC2	IQ motif and Sec7 domain ArfGEF 2	1	72.076	1127.95	3.96785
IQSEC3	IQ motif and Sec7 domain ArfGEF 3	1	13.7856	2436.45	7.46443
IQUB	IQ motif and ubiquitin domain containing	1.11436e-13	3.75765	6.56343	0.802983
IRAIN	IGF1R antisense imprinted non-protein coding RNA	0.999987	23.3457	4.37487	-2.41317
IRAK1	interleukin 1 receptor associated kinase 1	1	19515.8	10240.4	-0.930366
IRAK1BP1	interleukin 1 receptor associated kinase 1 binding protein 1	1	817.853	318.254	-1.36164
IRAK2	interleukin 1 receptor associated kinase 2	1	23.8746	140.429	2.55579
IRAK3	interleukin 1 receptor associated kinase 3	0.0245493	8365.43	8636.36	0.0459839
IRAK4	interleukin 1 receptor associated kinase 4	1	2795.92	4124.84	0.561013
IREB2	iron responsive element binding protein 2	0.956879	8458.54	11713.3	0.469672
IRF1	interferon regulatory factor 1	1	1627.94	7069.79	2.11861
IRF1-AS1	IRF1 antisense RNA 1	1	92.7211	188.934	1.02684
IRF2	interferon regulatory factor 2	1	1242.6	2449.66	0.979211
IRF2BP1	interferon regulatory factor 2 binding protein 1	1	1988.77	1022.48	-0.9598
IRF2BP2	interferon regulatory factor 2 binding protein 2	0.0213823	19745.7	20459.8	0.0512556
IRF2BPL	interferon regulatory factor 2 binding protein like	0.999939	546.094	446.296	-0.291144
IRF3	interferon regulatory factor 3	0.0576338	3588.93	3041.32	-0.23886
IRF4	interferon regulatory factor 4	0.131357	14.7018	15.3869	0.0656722
IRF5	interferon regulatory factor 5	1	1145.04	341.841	-1.74397
IRF6	interferon regulatory factor 6	0.452412	1.04579	3.22611	1.61595
IRF7	interferon regulatory factor 7	1	121.595	1923.58	3.98353
IRF8	interferon regulatory factor 8	0.0988947	158.624	160.677	0.0185477
IRF9	interferon regulatory factor 9	1	323.47	5949.77	4.20109
IRGC	immunity related GTPase cinema	0.287367	0.670955	0.504721	-0.403769
IRGM	immunity related GTPase M	0.108597	216.112	238.363	0.141376
IRGQ	immunity related GTPase Q	0.147335	1551.96	1406.9	-0.141564
IRS1	insulin receptor substrate 1	0.999987	228.364	73.8265	-1.629
IRS2	insulin receptor substrate 2	0.999169	1830.34	1460.39	-0.325755
IRX3	iroquois homeobox 3	1	1805.84	252.013	-2.84105
IRX5	iroquois homeobox 5	1	539.654	117.273	-2.20207
IRX6	iroquois homeobox 6	0.303814	0.670955	0.29924	-1.13883
ISCA1	iron-sulfur cluster assembly 1	1	1762.84	979.578	-0.847668
ISCA2	iron-sulfur cluster assembly 2	0.0702982	796.795	741.765	-0.103249
ISCU	iron-sulfur cluster assembly enzyme	0.993685	4345.61	1963.42	-1.14619
ISG15	ISG15 ubiquitin like modifier	1	880.93	7110.75	3.01289
ISG20	interferon stimulated exonuclease gene 20	0.213236	45.4146	50.0514	0.140226
ISG20L2	interferon stimulated exonuclease gene 20 like 2	1	4790.36	3243.22	-0.562709
ISL2	ISL LIM homeobox 2	0.88355	1138.74	768.813	-0.566727
ISLR2	immunoglobulin superfamily containing leucine rich repeat 2	1.89401e-13	0.282686	1.09985	1.92294
ISM1	isthmin 1	0.0428734	0.450206	0.542819	0.264528
ISM1-AS1	ISM1 antisense RNA 1	1.12418e-13	0.424113	1.1024	1.35754
ISM2	isthmin 2	1.59685e-13	0.226554	0.794781	1.76643
ISOC1	isochorismatase domain containing 1	1	372.919	104.519	-1.835
ISOC2	isochorismatase domain containing 2	0.999931	4046.09	1205.41	-1.747
IST1	IST1 factor associated with ESCRT-III	0.999999	7064.44	10062.2	0.510297
ISX	intestine specific homeobox	0.688498	6.1811	1.85869	-1.72817
ISY1	ISY1 splicing factor homolog	0.761354	3981.71	2531.42	-0.653445
ISY1-RAB43	ISY1-RAB43 readthrough	0.387832	3976.89	4523.54	0.185812
ISYNA1	inositol-3-phosphate synthase 1	0.981965	151.914	242.057	0.672062
ITCH	itchy E3 ubiquitin protein ligase	1	2487.98	4452.67	0.839689
ITFG1	integrin alpha FG-GAP repeat containing 1	1	2490.1	3993.85	0.681578
ITFG1-AS1	ITFG1 antisense RNA 1	3.02032e-13	0.677803	0	-6.10392
ITFG2	integrin alpha FG-GAP repeat containing 2	0.776422	1282.8	1177.11	-0.12405
ITFG2-AS1	ITFG2 antisense RNA 1	0.702118	26.1283	14.8493	-0.814805
ITGA1	integrin subunit alpha 1	0.999753	0.226554	16.0687	6.08683
ITGA10	integrin subunit alpha 10	0.412848	28.4668	20.1363	-0.499272
ITGA11	integrin subunit alpha 11	0.999839	22.4722	6.63278	-1.75893
ITGA2	integrin subunit alpha 2	0.0952848	4.56907	4.1485	-0.138985
ITGA2B	integrin subunit alpha 2b	1	1238.99	273.227	-2.18095
ITGA4	integrin subunit alpha 4	0.0185559	27086.2	25938.9	-0.0624395
ITGA5	integrin subunit alpha 5	0.232359	10124.3	12084.4	0.255322
ITGA6	integrin subunit alpha 6	1	2145.51	3175.85	0.565825
ITGA6-AS1	ITGA6 antisense RNA 1	5.58004e-14	10.1468	13.7147	0.434333
ITGA7	integrin subunit alpha 7	0.112481	85.7573	85.9715	0.00359824
ITGA8	integrin subunit alpha 8	3.52307e-13	0	0.27141	4.8146
ITGA9	integrin subunit alpha 9	1	1.9143	69.9614	5.18436
ITGAD	integrin subunit alpha D	1.05042e-13	0.421211	0.775732	0.865645
ITGAE	integrin subunit alpha E	0.28345	445.409	287.734	-0.630378
ITGAL	integrin subunit alpha L	0.867157	4003.96	5192.32	0.374952
ITGAM	integrin subunit alpha M	1	856.841	19102.9	4.47861
ITGAV	integrin subunit alpha V	1	415.642	929.873	1.16168
ITGAX	integrin subunit alpha X	1	935.776	19597	4.38831
ITGB1	integrin subunit beta 1	1	7368.62	13642.9	0.888686
ITGB1BP1	integrin subunit beta 1 binding protein 1	0.886055	2930.41	1489.28	-0.976481
ITGB1BP2	integrin subunit beta 1 binding protein 2	0.0824364	19.7174	20.8017	0.0771963
ITGB2	integrin subunit beta 2	1	11823.9	113782	3.26648
ITGB2-AS1	ITGB2 antisense RNA 1	1	177.712	2617.17	3.88032
ITGB3	integrin subunit beta 3	0.141738	0.676761	0.503923	-0.418255
ITGB3BP	integrin subunit beta 3 binding protein	0.981737	1760.87	855.733	-1.04105
ITGB4	integrin subunit beta 4	0.999999	35.4581	69.4664	0.97
ITGB5	integrin subunit beta 5	9.16057e-14	1.21023	0.551201	-1.12056
ITGB6	integrin subunit beta 6	1.5991e-12	0	1.56024	7.29484
ITGB7	integrin subunit beta 7	1	183.121	20062.1	6.77546
ITGB8	integrin subunit beta 8	1.48747e-13	1.06143	2.5484	1.2557
ITGBL1	integrin subunit beta like 1	1.74524e-13	0.226554	0.25236	0.149377
ITIH1	inter-alpha-trypsin inhibitor heavy chain 1	1	24.9415	87.4762	1.80993
ITIH2	inter-alpha-trypsin inhibitor heavy chain 2	4.80898e-14	2.17258	2.992	0.459889
ITIH3	inter-alpha-trypsin inhibitor heavy chain 3	1.06016e-13	0.424113	0.523371	0.297068
ITIH4	inter-alpha-trypsin inhibitor heavy chain 4	0.999956	169.605	102.141	-0.731566
ITIH4-AS1	ITIH4 antisense RNA 1	9.55767e-14	1.1831	0.52377	-1.16042
ITIH5	inter-alpha-trypsin inhibitor heavy chain 5	0.641857	26.5781	39.6158	0.57566
ITLN1	intelectin 1	0.03342	2.89694	3.00917	0.05465
ITLN2	intelectin 2	1.04925e-13	1.06898	0.52377	-1.01537
ITM2A	integral membrane protein 2A	1	15467.4	4396.8	-1.81471
ITM2B	integral membrane protein 2B	1	7614.51	44666.3	2.55237
ITM2C	integral membrane protein 2C	1	19293.8	9270.6	-1.0574
ITPA	inosine triphosphatase	0.247429	4201.51	2571.05	-0.708549
ITPK1	inositol-tetrakisphosphate 1-kinase	1	3361.92	8248.2	1.29479
ITPK1-AS1	ITPK1 antisense RNA 1	0.999999	4.65611	22.7302	2.28495
ITPKA	inositol-trisphosphate 3-kinase A	1	120.918	34.3209	-1.81657
ITPKB	inositol-trisphosphate 3-kinase B	1	2551.1	6282.61	1.30025
ITPKB-IT1	ITPKB intronic transcript 1	9.50534e-11	2.44859	9.3759	1.93266
ITPKC	inositol-trisphosphate 3-kinase C	0.15413	554.047	613.214	0.146378
ITPR1	inositol 1,4,5-trisphosphate receptor type 1	0.95395	6586.09	10953.3	0.733874
ITPR1-DT	ITPR1 divergent transcript	0.854867	41.7866	25.6502	-0.703854
ITPR2	inositol 1,4,5-trisphosphate receptor type 2	1	6800.66	36623.2	2.42901
ITPR3	inositol 1,4,5-trisphosphate receptor type 3	1	3739.55	620.582	-2.59115
ITPRID2	ITPR interacting domain containing 2	0.114638	6057.01	6895.6	0.18707
ITPRIP	inositol 1,4,5-trisphosphate receptor interacting protein	1	2098.57	7562.2	1.84939
ITPRIP-AS1	ITPRIP antisense RNA 1	1.96523e-13	0.480245	1.57091	1.68919
ITPRIPL1	ITPRIP like 1	1.74721e-13	0.226554	0.251962	0.147183
ITPRIPL2	ITPRIP like 2	1	4.59567	97.2756	4.40074
ITSN1	intersectin 1	1	1433.23	3958.39	1.46564
ITSN2	intersectin 2	1	2857.08	5228.43	0.871833
IVD	isovaleryl-CoA dehydrogenase	0.0702567	588.811	609.934	0.0508476
IVNS1ABP	influenza virus NS1A binding protein	1	5666.51	12454.4	1.13612
IWS1	interacts with SUPT6H, CTD assembly factor 1	0.650961	2087.01	2503.5	0.262511
IYD	iodotyrosine deiodinase	6.7114e-13	0	1.13867	6.84382
IZUMO1	izumo sperm-egg fusion 1	0.0407951	1.54527	0.57065	-1.42143
IZUMO4	IZUMO family member 4	0.189054	112.566	94.4018	-0.253856
JADE1	jade family PHD finger 1	1	3804.32	2130.51	-0.836433
JADE2	jade family PHD finger 2	0.0584865	1785.81	1709.02	-0.0634201
JADE3	jade family PHD finger 3	1	1052.27	411.708	-1.35379
JAG1	jagged canonical Notch ligand 1	1	920.544	471.153	-0.966275
JAG2	jagged canonical Notch ligand 2	1	146.593	440.341	1.58674
JAGN1	jagunal homolog 1	0.201706	4171.5	3106.95	-0.425062
JAK1	Janus kinase 1	1	4352.14	8486.55	0.96345
JAK2	Janus kinase 2	1	1042.51	3542.51	1.7647
JAK3	Janus kinase 3	3.85742e-14	18.2972	23.0541	0.33324
JAKMIP2	janus kinase and microtubule interacting protein 2	4.25326e-14	3.16449	4.20013	0.407339
JAKMIP3	Janus kinase and microtubule interacting protein 3	1.63927e-14	13.6976	13.0849	-0.065972
JAM2	junctional adhesion molecule 2	1.66327e-14	13.1249	13.9658	0.0895329
JAM3	junctional adhesion molecule 3	9.88745e-14	3.00765	1.38883	-1.10921
JAML	junction adhesion molecule like	1	136.59	2448.04	4.1636
JARID2	jumonji and AT-rich interaction domain containing 2	0.997662	5512.66	7933.37	0.525185
JARID2-AS1	JARID2 antisense RNA 1	1.02446e-13	2.28211	1.02809	-1.14274
JAZF1	JAZF zinc finger 1	1	1102.42	659.254	-0.741765
JAZF1-AS1	JAZF1 antisense RNA 1	0.919609	4.57124	0.850441	-2.41259
JCAD	junctional cadherin 5 associated	1	15.2752	191.556	3.64764
JCHAIN	joining chain of multimeric IgA and IgM	3.89463e-13	0	0.251962	4.71128
JDP2	Jun dimerization protein 2	0.989191	1966.7	1347	-0.546028
JHY	junctional cadherin complex regulator	2.06884e-14	16.8952	19.9794	0.241767
JKAMP	JNK1/MAPK8 associated membrane protein	1	1946.49	3640.3	0.903177
JMJD1C	jumonji domain containing 1C	1	4641.02	15945.1	1.7806
JMJD1C-AS1	JMJD1C antisense RNA 1	0.00321564	8.86297	4.64491	-0.930662
JMJD4	jumonji domain containing 4	0.972091	1032.59	622.229	-0.730749
JMJD6	jumonji domain containing 6, arginine demethylase and lysine hydroxylase	1	1219.12	2773.64	1.18594
JMJD7	jumonji domain containing 7	0.0674095	606.554	590.627	-0.038394
JMJD7-PLA2G4B	JMJD7-PLA2G4B readthrough	0.679211	76.2765	148.687	0.962874
JMJD8	jumonji domain containing 8	1	3395.14	2430.41	-0.48227
JMY	junction mediating and regulatory protein, p53 cofactor	0.985633	1125.74	736.581	-0.611947
JOSD1	Josephin domain containing 1	0.999908	3156.1	2356.31	-0.421608
JOSD2	Josephin domain containing 2	1	168.481	471.896	1.48583
JPH2	junctophilin 2	0.930471	1.57137	8.83076	2.483
JPH3	junctophilin 3	0.444831	9.43258	5.69543	-0.726849
JPH4	junctophilin 4	2.22797e-13	3.18066	6.51536	1.0322
JPT1	Jupiter microtubule associated homolog 1	0.11383	7559.31	5516.32	-0.454544
JPT2	Jupiter microtubule associated homolog 2	1	6713.49	3847.92	-0.802987
JPX	JPX transcript, XIST activator	1.91142e-14	186.14	169.016	-0.139221
JRK	Jrk helix-turn-helix protein	0.229047	5109.4	4099.32	-0.317767
JRKL	JRK like	0.98388	1050.43	944.851	-0.152819
JSRP1	junctional sarcoplasmic reticulum protein 1	4.61799e-14	1.60141	1.67305	0.0627596
JTB	jumping translocation breakpoint	0.136189	10176.8	6980.4	-0.543902
JUN	Jun proto-oncogene, AP-1 transcription factor subunit	0.433957	602.209	919.348	0.610336
JUNB	JunB proto-oncogene, AP-1 transcription factor subunit	0.0321661	4758.53	4719.08	-0.0120108
JUND	JunD proto-oncogene, AP-1 transcription factor subunit	1	2312.43	4607.31	0.994514
JUP	junction plakoglobin	1	12133.5	17300.3	0.511798
KALRN	kalirin RhoGEF kinase	1.22493e-13	0.932687	2.0706	1.14215
KANK1	KN motif and ankyrin repeat domains 1	1	1987.41	1056.06	-0.912182
KANK2	KN motif and ankyrin repeat domains 2	0.418378	512.898	435.388	-0.236364
KANK3	KN motif and ankyrin repeat domains 3	0.714882	3.10013	8.02127	1.36865
KANK4	KN motif and ankyrin repeat domains 4	9.10314e-14	0.50924	0.5516	0.113141
KANSL1	KAT8 regulatory NSL complex subunit 1	0.618741	4086.95	5331.35	0.383473
KANSL1-AS1	KANSL1 antisense RNA 1	0.124709	122.031	116.223	-0.0703481
KANSL1L	KAT8 regulatory NSL complex subunit 1 like	0.891798	918.011	662.903	-0.469709
KANSL1L-AS1	KANSL1L antisense RNA 1	0.131813	155.402	166.168	0.0966347
KANSL2	KAT8 regulatory NSL complex subunit 2	0.142222	3097.4	2605.19	-0.249664
KANSL3	KAT8 regulatory NSL complex subunit 3	1	5261.98	9116.61	0.792892
KANTR	KANTR integral membrane protein	0.0603722	2375.68	3036.2	0.353926
KARS1	lysyl-tRNA synthetase 1	1	16660.7	8755.19	-0.928238
KAT14	lysine acetyltransferase 14	1	1231.38	852.98	-0.529691
KAT2A	lysine acetyltransferase 2A	1	6562.77	3519.13	-0.899083
KAT2B	lysine acetyltransferase 2B	1	660.443	1871.66	1.5028
KAT5	lysine acetyltransferase 5	1	2374.78	3031.46	0.352214
KAT6A	lysine acetyltransferase 6A	0.0898062	4223.57	5505.05	0.382293
KAT6B	lysine acetyltransferase 6B	0.998998	1857.72	3288.21	0.823764
KAT7	lysine acetyltransferase 7	0.0464061	4269.42	4038.22	-0.0803166
KAT8	lysine acetyltransferase 8	0.937192	2463.13	1973.95	-0.319398
KATNA1	katanin catalytic subunit A1	0.824782	2489.94	1521.16	-0.71094
KATNAL1	katanin catalytic subunit A1 like 1	0.895583	672.356	558.556	-0.267524
KATNAL2	katanin catalytic subunit A1 like 2	3.61509e-13	87.9735	69.3965	-0.342156
KATNB1	katanin regulatory subunit B1	1	6452.91	2524.72	-1.35382
KATNBL1	katanin regulatory subunit B1 like 1	0.0656071	1333.17	1249.24	-0.0938035
KATNBL1P6	katanin regulatory subunit B1 like 1 pseudogene 6	4.54135e-14	7.04929	4.98093	-0.500211
KAZALD1	Kazal type serine peptidase inhibitor domain 1	0.29761	334.391	391.524	0.227559
KAZN	kazrin, periplakin interacting protein	4.37647e-14	2.64139	2.16939	-0.282819
KBTBD11	kelch repeat and BTB domain containing 11	1	10443.5	7007.09	-0.575719
KBTBD11-OT1	KBTBD11 overlapping transcript 1	0.998731	42.3476	4.32772	-3.28761
KBTBD12	kelch repeat and BTB domain containing 12	0.141277	116.954	129.632	0.148463
KBTBD2	kelch repeat and BTB domain containing 2	1	2327.28	3671.29	0.657636
KBTBD3	kelch repeat and BTB domain containing 3	0.999339	198.818	290.97	0.549396
KBTBD4	kelch repeat and BTB domain containing 4	1	666.934	987.9	0.566814
KBTBD6	kelch repeat and BTB domain containing 6	1	2574.5	817.787	-1.65449
KBTBD7	kelch repeat and BTB domain containing 7	0.998693	1704.6	1363.51	-0.322101
KBTBD8	kelch repeat and BTB domain containing 8	0.998535	580.211	694.219	0.258812
KCMF1	potassium channel modulatory factor 1	0.266787	3217.18	2675.55	-0.265953
KCNA3	potassium voltage-gated channel subfamily A member 3	3.14121e-13	0	0.518723	5.72444
KCNA6	potassium voltage-gated channel subfamily A member 6	0.17177	321.481	274.993	-0.225324
KCNA7	potassium voltage-gated channel subfamily A member 7	0.730485	45.9973	68.1788	0.567671
KCNAB1	potassium voltage-gated channel subfamily A regulatory beta subunit 1	0.555635	70.7948	45.6914	-0.631607
KCNAB2	potassium voltage-gated channel subfamily A regulatory beta subunit 2	1	29076.2	20370	-0.51339
KCNAB3	potassium voltage-gated channel subfamily A regulatory beta subunit 3	0.285898	66.4034	82.4727	0.312617
KCNB1	potassium voltage-gated channel subfamily B member 1	0.247308	1.52586	1.07537	-0.500863
KCNC1	potassium voltage-gated channel subfamily C member 1	0.438599	3.2608	5.94243	0.863832
KCNC4	potassium voltage-gated channel subfamily C member 4	0.999986	1172.12	316.293	-1.88975
KCND1	potassium voltage-gated channel subfamily D member 1	1	39.6384	112.114	1.49976
KCNE1	potassium voltage-gated channel subfamily E regulatory subunit 1	0.999997	5.16166	32.7429	2.66293
KCNE2	potassium voltage-gated channel subfamily E regulatory subunit 2	0.345115	32.8173	23.2333	-0.498077
KCNE3	potassium voltage-gated channel subfamily E regulatory subunit 3	1	767.905	3776.25	2.29794
KCNE4	potassium voltage-gated channel subfamily E regulatory subunit 4	0.171931	4.92922	9.80488	0.990687
KCNE5	potassium voltage-gated channel subfamily E regulatory subunit 5	0.0419827	12.1885	14.5438	0.254694
KCNG1	potassium voltage-gated channel modifier subfamily G member 1	3.37017e-13	0.395118	0	-5.34027
KCNG2	potassium voltage-gated channel modifier subfamily G member 2	1	106.03	22.4794	-2.23729
KCNH1	potassium voltage-gated channel subfamily H member 1	1.7616e-13	0.223652	0.251962	0.164996
KCNH2	potassium voltage-gated channel subfamily H member 2	1	3208.96	121.419	-4.72393
KCNH3	potassium voltage-gated channel subfamily H member 3	1	3.52529	28.9289	3.03311
KCNH4	potassium voltage-gated channel subfamily H member 4	1	12.0041	9730.24	9.66161
KCNH6	potassium voltage-gated channel subfamily H member 6	1.42503e-13	1.66334	0.504322	-1.70199
KCNH7	potassium voltage-gated channel subfamily H member 7	1	2.45068	29.4951	3.58384
KCNH8	potassium voltage-gated channel subfamily H member 8	0.823825	4.33082	0.794781	-2.4313
KCNIP1-OT1	KCNIP1 overlapping transcript 1	6.8732e-14	0.845324	1.04754	0.30617
KCNIP2	potassium voltage-gated channel interacting protein 2	0.168763	123.3	142.019	0.203896
KCNIP2-AS1	KCNIP2 antisense RNA 1	1.90307e-09	24.0369	9.47805	-1.34167
KCNIP3	potassium voltage-gated channel interacting protein 3	3.91273e-13	0.223652	0	-4.54629
KCNJ1	potassium inwardly rectifying channel subfamily J member 1	0.147412	11.8404	11.2895	-0.0686846
KCNJ10	potassium inwardly rectifying channel subfamily J member 10	0.291832	4.16347	3.81952	-0.12409
KCNJ11	potassium inwardly rectifying channel subfamily J member 11	0.0804585	40.1692	34.4014	-0.223558
KCNJ13	potassium inwardly rectifying channel subfamily J member 13	0.28465	10.66	13.2255	0.31086
KCNJ14	potassium inwardly rectifying channel subfamily J member 14	1	341.66	96.413	-1.82515
KCNJ15	potassium inwardly rectifying channel subfamily J member 15	0.157914	123.024	140.959	0.196323
KCNJ16	potassium inwardly rectifying channel subfamily J member 16	9.89536e-14	1.97607	0.775732	-1.33781
KCNJ2	potassium inwardly rectifying channel subfamily J member 2	1	1.74283	70.1565	5.32302
KCNJ2-AS1	KCNJ2 antisense RNA 1	2.85296e-13	0.282686	0	-4.87128
KCNJ3	potassium inwardly rectifying channel subfamily J member 3	0.163628	3.49607	3.8224	0.128394
KCNJ5	potassium inwardly rectifying channel subfamily J member 5	0.07844	15.3668	15.8771	0.0471029
KCNJ6	potassium inwardly rectifying channel subfamily J member 6	4.89167e-14	1.49087	1.766	0.242828
KCNJ9	potassium inwardly rectifying channel subfamily J member 9	1.74524e-13	0.226554	0.25236	0.149377
KCNK12	potassium two pore domain channel subfamily K member 12	0.708259	17.3886	8.8239	-0.977851
KCNK13	potassium two pore domain channel subfamily K member 13	4.18003e-13	0.842421	0	-6.41349
KCNK15-AS1	KCNK15 and WISP2 antisense RNA 1	5.77535e-14	1.74678	1.28045	-0.445059
KCNK16	potassium two pore domain channel subfamily K member 16	8.99071e-13	0	1.34678	7.08404
KCNK17	potassium two pore domain channel subfamily K member 17	1	105.949	2715.2	4.67948
KCNK3	potassium two pore domain channel subfamily K member 3	1.83046e-13	0.814888	0.121133	-2.65317
KCNK4	potassium two pore domain channel subfamily K member 4	3.54235e-13	0	0.291261	4.91294
KCNK5	potassium two pore domain channel subfamily K member 5	0.59007	2004.15	2258.73	0.172519
KCNK6	potassium two pore domain channel subfamily K member 6	0.0732035	345.175	362.149	0.0692551
KCNK7	potassium two pore domain channel subfamily K member 7	0.357235	12.8489	19.5827	0.607553
KCNK9	potassium two pore domain channel subfamily K member 9	0.244456	7.06249	7.7965	0.142457
KCNMA1	potassium calcium-activated channel subfamily M alpha 1	0.348475	0.868514	0.25236	-1.74351
KCNMB1	potassium calcium-activated channel subfamily M regulatory beta subunit 1	1	74.2475	135.137	0.863924
KCNMB2	potassium calcium-activated channel subfamily M regulatory beta subunit 2	2.07882e-13	0.565371	0	-5.84642
KCNMB3	potassium calcium-activated channel subfamily M regulatory beta subunit 3	1.47025e-13	0.282686	0.803163	1.47419
KCNMB4	potassium calcium-activated channel subfamily M regulatory beta subunit 4	0.119911	3.00203	2.63678	-0.186501
KCNN1	potassium calcium-activated channel subfamily N member 1	1.24008e-13	1.29263	0.52377	-1.28714
KCNN2	potassium calcium-activated channel subfamily N member 2	1	422.927	50.6267	-3.06219
KCNN3	potassium calcium-activated channel subfamily N member 3	0.0249301	9.96668	8.03133	-0.311131
KCNN4	potassium calcium-activated channel subfamily N member 4	1	1672.97	42.7801	-5.289
KCNQ1	potassium voltage-gated channel subfamily Q member 1	5.96539e-14	1.4107	1.00864	-0.479944
KCNQ1-AS1	KCNQ1 antisense RNA 1	4.6252e-13	0.197559	0	-4.37545
KCNQ1OT1	KCNQ1 opposite strand/antisense transcript 1	0.140978	3919.56	5790.91	0.563098
KCNQ4	potassium voltage-gated channel subfamily Q member 4	1.04679e-14	29.0965	29.3943	0.0146861
KCNQ5	potassium voltage-gated channel subfamily Q member 5	0.99996	2722.36	1176.05	-1.2109
KCNQ5-AS1	KCNQ5 antisense RNA 1	0.294074	1.12406	0.27141	-2.01076
KCNQ5-IT1	KCNQ5 intronic transcript 1	9.1009e-13	3.38693	0.757081	-2.14678
KCNRG	potassium channel regulator	0.842101	27.3909	46.5534	0.764976
KCNS1	potassium voltage-gated channel modifier subfamily S member 1	0.148765	17.5724	15.7067	-0.161836
KCNS2	potassium voltage-gated channel modifier subfamily S member 2	4.24164e-13	0.223652	1.654	2.83223
KCNT1	potassium sodium-activated channel subfamily T member 1	0.571423	30.7606	16.8895	-0.864572
KCNV1	potassium voltage-gated channel modifier subfamily V member 1	0.281185	5.61095	6.03086	0.103942
KCNV2	potassium voltage-gated channel modifier subfamily V member 2	0.915217	39.5933	12.9545	-1.61105
KCP	kielin cysteine rich BMP regulator	0.0947879	19.2393	22.5628	0.229782
KCTD1	potassium channel tetramerization domain containing 1	0.831564	4.84877	26.5664	2.45148
KCTD10	potassium channel tetramerization domain containing 10	1	2621.02	4429.93	0.757152
KCTD11	potassium channel tetramerization domain containing 11	1	190.281	306.713	0.688727
KCTD12	potassium channel tetramerization domain containing 12	1	788.664	22632.7	4.84284
KCTD13	potassium channel tetramerization domain containing 13	0.99989	852.41	1033.76	0.278281
KCTD14	potassium channel tetramerization domain containing 14	2.60442e-13	0	0.559578	5.83183
KCTD15	potassium channel tetramerization domain containing 15	1	1474.82	638.387	-1.20802
KCTD16	potassium channel tetramerization domain containing 16	0.954504	20.4528	9.71905	-1.07263
KCTD17	potassium channel tetramerization domain containing 17	0.0617315	41.2532	45.8212	0.151476
KCTD18	potassium channel tetramerization domain containing 18	1	837.895	1121.16	0.42015
KCTD19	potassium channel tetramerization domain containing 19	0.230932	1.73993	1.42149	-0.289775
KCTD2	potassium channel tetramerization domain containing 2	1	1508.07	2020.08	0.421707
KCTD20	potassium channel tetramerization domain containing 20	0.0670737	6730.98	6009.73	-0.163512
KCTD21	potassium channel tetramerization domain containing 21	1	302.697	531.608	0.812468
KCTD21-AS1	KCTD21 antisense RNA 1	0.0294325	22.2818	11.7416	-0.923659
KCTD3	potassium channel tetramerization domain containing 3	1	1931.11	1409	-0.454755
KCTD4	potassium channel tetramerization domain containing 4	1.35568e-13	0.450206	0.251962	-0.812925
KCTD5	potassium channel tetramerization domain containing 5	1	2292.15	6770.98	1.56266
KCTD6	potassium channel tetramerization domain containing 6	1	225.347	102.523	-1.13612
KCTD7	potassium channel tetramerization domain containing 7	1	501.351	1233.61	1.29898
KCTD9	potassium channel tetramerization domain containing 9	1	1442.03	2057.53	0.512804
KDELR1	KDEL endoplasmic reticulum protein retention receptor 1	0.033807	7233.02	6772.76	-0.0948576
KDELR2	KDEL endoplasmic reticulum protein retention receptor 2	0.533502	4960.63	3684.9	-0.428893
KDELR3	KDEL endoplasmic reticulum protein retention receptor 3	0.994336	2.61989	12.8776	2.29291
KDF1	keratinocyte differentiation factor 1	3.2107e-13	0.647765	0	-6.0395
KDM1A	lysine demethylase 1A	1	9461.94	5506.56	-0.780982
KDM1B	lysine demethylase 1B	0.964074	2843.28	2030.65	-0.485612
KDM2A	lysine demethylase 2A	1	7581.97	12411.3	0.711006
KDM2B	lysine demethylase 2B	1	5782.67	7869.22	0.444482
KDM3A	lysine demethylase 3A	0.0923305	4132.18	4565.66	0.143918
KDM3B	lysine demethylase 3B	0.999023	4332.77	6651.04	0.618289
KDM4A	lysine demethylase 4A	0.0517111	5439.93	5786.94	0.0892136
KDM4A-AS1	KDM4A antisense RNA 1	0.972382	101.13	65.0304	-0.636952
KDM4B	lysine demethylase 4B	1	2127.08	4959.37	1.22128
KDM4C	lysine demethylase 4C	1	1726.86	2527.36	0.549477
KDM4D	lysine demethylase 4D	1.88003e-09	57.4369	34.2177	-0.747069
KDM5A	lysine demethylase 5A	0.999144	6094.25	9607.66	0.656735
KDM5B	lysine demethylase 5B	0.0395778	8568.33	9494.91	0.14814
KDM5C	lysine demethylase 5C	0.996381	7184.58	9289.42	0.370683
KDM6A	lysine demethylase 6A	1	1814.78	3473.57	0.936619
KDM6B	lysine demethylase 6B	0.998703	1817.99	2888.5	0.667976
KDM7A	lysine demethylase 7A	1	176.708	418.403	1.24348
KDM7A-DT	KDM7A divergent transcript	0.795155	4.42587	11.6519	1.39452
KDM8	lysine demethylase 8	0.0576364	344.961	323.22	-0.0939117
KDSR	3-ketodihydrosphingosine reductase	1	3742.84	2055.97	-0.864311
KEAP1	kelch like ECH associated protein 1	0.988867	4621.54	3468.77	-0.413951
KEL	Kell metallo-endopeptidase (Kell blood group)	8.65133e-14	2.87084	5.11451	0.830924
KHDC1	KH domain containing 1	2.80187e-13	0.453109	0	-5.53328
KHDC4	KH domain containing 4, pre-mRNA splicing factor	0.999952	3948.74	3417.98	-0.208243
KHDRBS1	KH RNA binding domain containing, signal transduction associated 1	0.0920402	17463.4	15097.9	-0.20999
KHDRBS3	KH RNA binding domain containing, signal transduction associated 3	1.36695e-13	2.02946	0.756682	-1.41149
KHK	ketohexokinase	1	761.059	149.858	-2.34434
KHNYN	KH and NYN domain containing	1	5609.11	9483.17	0.757596
KHSRP	KH-type splicing regulatory protein	0.390431	23563.1	19681.3	-0.2597
KIAA0040	KIAA0040	1	224.398	42.8853	-2.38723
KIAA0087	KIAA0087 lncRNA	0.131911	8.87648	8.07405	-0.136533
KIAA0100	KIAA0100	0.998251	22128.4	31016.9	0.487156
KIAA0232	KIAA0232	1	2615.56	4891.97	0.903296
KIAA0319	KIAA0319	1.4491e-13	0.226554	0.52377	1.17405
KIAA0319L	KIAA0319 like	1	3240.76	6128.88	0.91929
KIAA0408	KIAA0408	2.17917e-13	0.460778	0	-5.55697
KIAA0513	KIAA0513	1	68.4884	5725.89	6.38529
KIAA0586	KIAA0586	0.053858	2741.01	2591.15	-0.0811214
KIAA0753	KIAA0753	0.0876335	955.361	1035.52	0.116229
KIAA0825	KIAA0825	1	54.3245	135.25	1.3158
KIAA0895	KIAA0895	1.57679e-13	7.19009	4.04713	-0.827559
KIAA0895L	KIAA0895 like	1	979.515	2194.07	1.16346
KIAA0930	KIAA0930	0.0239173	9858.4	10048.2	0.0275161
KIAA1109	KIAA1109	1	4750.11	10111.9	1.09001
KIAA1143	KIAA1143	0.999937	3429.66	2316.28	-0.56625
KIAA1191	KIAA1191	1	2062.48	4305.73	1.06188
KIAA1210	KIAA1210	2.93617e-13	0.424113	1.93196	2.16137
KIAA1328	KIAA1328	1	398.775	225.473	-0.8226
KIAA1522	KIAA1522	0.993941	38.7824	18.3675	-1.07783
KIAA1549	KIAA1549	0.999787	675.254	262.486	-1.36315
KIAA1549L	KIAA1549 like	3.91273e-13	0.223652	0	-4.54629
KIAA1586	KIAA1586	0.966274	1721.17	1415.68	-0.281894
KIAA1614	KIAA1614	0.113708	371.595	335.748	-0.146342
KIAA1614-AS1	KIAA1614 antisense RNA 1	3.35816e-12	74.0522	55.0348	-0.428132
KIAA1671	KIAA1671	1.90627e-11	10.0957	3.47688	-1.53517
KIAA1671-AS1	KIAA1671 antisense RNA 1	5.59226e-14	8.92649	6.19172	-0.52704
KIAA1755	KIAA1755	0.995852	115.495	222.451	0.94559
KIAA1958	KIAA1958	0.559033	2003.87	1350.82	-0.568956
KIAA2012	KIAA2012	1.00882e-13	1.32453	2.62629	0.982184
KIAA2012-AS1	KIAA2012 antisense RNA 1	5.7438e-13	1.49309	4.5332	1.59578
KIAA2013	KIAA2013	0.150596	4811.88	5490.17	0.190251
KIAA2026	KIAA2026	0.162996	1643.53	2157.41	0.392504
KIDINS220	kinase D interacting substrate 220	0.999966	3506.24	5815.62	0.730009
KIF11	kinesin family member 11	0.0522742	6516.18	6022.15	-0.113754
KIF13A	kinesin family member 13A	1	288.939	89.9613	-1.68328
KIF13B	kinesin family member 13B	0.931206	784.567	1061.73	0.436447
KIF14	kinesin family member 14	0.040742	4770.96	4502.07	-0.0836967
KIF15	kinesin family member 15	1	1911.75	1317.66	-0.536918
KIF17	kinesin family member 17	1.79773e-12	15.3403	7.73747	-0.986469
KIF18A	kinesin family member 18A	0.999983	1349.47	935.83	-0.528071
KIF18B	kinesin family member 18B	0.344304	3114.79	2697.3	-0.207618
KIF1A	kinesin family member 1A	8.1194e-14	0.621672	1.09402	0.80552
KIF1B	kinesin family member 1B	1	1336.99	2784.25	1.05829
KIF1C	kinesin family member 1C	1	1094.79	2189.69	1.00006
KIF1C-AS1	KIF1C antisense RNA 1	0.999663	1.58112	9.53171	2.58421
KIF20A	kinesin family member 20A	0.814089	968.692	1315.96	0.441997
KIF20B	kinesin family member 20B	0.903522	4197.55	2936.61	-0.51539
KIF21A	kinesin family member 21A	0.21456	0.61877	1.06619	0.77533
KIF21B	kinesin family member 21B	0.387392	6331.33	8128.06	0.360401
KIF22	kinesin family member 22	0.992516	8978.56	5849.51	-0.618163
KIF23	kinesin family member 23	0.999998	4100.43	3032.66	-0.435191
KIF24	kinesin family member 24	0.416434	1262.16	932.377	-0.436908
KIF25-AS1	KIF25 antisense RNA 1	7.83804e-13	2.56206	0.551201	-2.19634
KIF26B	kinesin family member 26B	0.999941	150.313	62.8243	-1.25845
KIF27	kinesin family member 27	0.766568	536.823	408.816	-0.392988
KIF2A	kinesin family member 2A	1	4105.36	2669.98	-0.62068
KIF2C	kinesin family member 2C	0.973917	6548.3	4731.36	-0.468865
KIF3A	kinesin family member 3A	0.906602	316.181	264.954	-0.254993
KIF3B	kinesin family member 3B	0.103672	1879.03	2101.24	0.161253
KIF3C	kinesin family member 3C	1	558.722	2844.82	2.34812
KIF4A	kinesin family member 4A	0.037681	3265.19	3155.76	-0.0491707
KIF4B	kinesin family member 4B	4.07351e-14	15.0442	11.6534	-0.368176
KIF5B	kinesin family member 5B	1	10551.5	30063.9	1.51058
KIF5C	kinesin family member 5C	1	47.45	1.25981	-5.22403
KIF6	kinesin family member 6	8.9832e-06	3.14279	16.5244	2.39077
KIF7	kinesin family member 7	0.953718	47.792	25.5809	-0.90144
KIF9	kinesin family member 9	0.999997	219.943	74.7259	-1.55732
KIF9-AS1	KIF9 antisense RNA 1	0.9663	27.7366	46.0137	0.730067
KIFAP3	kinesin associated protein 3	0.997598	1023.06	695.18	-0.557425
KIFBP	kinesin family binding protein	0.95517	882.881	1131.14	0.357489
KIFC1	kinesin family member C1	0.0501977	4473.22	4210.65	-0.0872727
KIFC2	kinesin family member C2	1	2451.86	1401.71	-0.806679
KIFC3	kinesin family member C3	0.354176	841.97	999.654	0.247657
KIN	Kin17 DNA and RNA binding protein	0.818886	938.258	1164.5	0.311646
KIR2DL4	killer cell immunoglobulin like receptor, two Ig domains and long cytoplasmic tail 4	0.988204	0.223652	6.38024	4.77344
KIR2DS4	killer cell immunoglobulin like receptor, two Ig domains and short cytoplasmic tail 4	3.88633e-13	0	0.25236	4.71348
KIR2DS5	killer cell immunoglobulin like receptor, two Ig domains and short cytoplasmic tail 5	4.6252e-13	0.197559	0	-4.37545
KIR3DL1	killer cell immunoglobulin like receptor, three Ig domains and long cytoplasmic tail 1	3.91273e-13	0.223652	0	-4.54629
KIR3DL2	killer cell immunoglobulin like receptor, three Ig domains and long cytoplasmic tail 2	1	67.6566	12.817	-2.39926
KIR3DL3	killer cell immunoglobulin like receptor, three Ig domains and long cytoplasmic tail 3	2.85296e-13	0.282686	0	-4.87128
KIR3DX1	killer cell immunoglobulin like receptor, three Ig domains X1 (pseudogene)	5.60347e-14	1.49847	2.09388	0.479973
KIRREL2	kirre like nephrin family adhesion molecule 2	1.52981e-10	9.35227	2.4404	-1.93384
KIRREL3	kirre like nephrin family adhesion molecule 3	3.11736e-13	20.4904	13.1398	-0.640612
KISS1R	KISS1 receptor	2.85296e-13	0.282686	0	-4.87128
KIT	KIT proto-oncogene, receptor tyrosine kinase	1	176.46	740.623	2.06934
KITLG	KIT ligand	1	1596.44	313.416	-2.34867
KIZ	kizuna centrosomal protein	1	1517.22	565.562	-1.42366
KIZ-AS1	KIZ antisense RNA 1	3.84528e-13	0.226554	0	-4.5641
KL	klotho	0.99999	55.8159	107.339	0.9433
KLB	klotho beta	0.099827	37.3014	29.3902	-0.343794
KLC1	kinesin light chain 1	0.984054	3818.31	4722.91	0.306741
KLC2	kinesin light chain 2	0.979028	1136.48	955.462	-0.250295
KLC3	kinesin light chain 3	1	87.8114	41.6049	-1.07748
KLC4	kinesin light chain 4	0.0612156	1078.15	1016.74	-0.0846086
KLF1	Kruppel like factor 1	1	74.0503	25.7391	-1.52418
KLF10	Kruppel like factor 10	0.983929	1041.65	1478.42	0.505183
KLF11	Kruppel like factor 11	2.5173e-14	5.66614	5.30015	-0.0961539
KLF13	Kruppel like factor 13	1	8406.85	18500.3	1.13791
KLF15	Kruppel like factor 15	3.89463e-13	0	0.251962	4.71128
KLF16	Kruppel like factor 16	0.999767	3613.49	1798.63	-1.00649
KLF17	Kruppel like factor 17	1.34137e-07	0	6.03778	9.24026
KLF2	Kruppel like factor 2	0.523522	57.8735	81.3313	0.490837
KLF3	Kruppel like factor 3	1	2343.36	6874.09	1.55259
KLF3-AS1	KLF3 antisense RNA 1	1	10.3264	36.7813	1.83163
KLF4	Kruppel like factor 4	0.999794	191.522	135.645	-0.497638
KLF5	Kruppel like factor 5	4.96223e-08	108.623	71.4727	-0.603796
KLF6	Kruppel like factor 6	1	1631.95	4608.72	1.49776
KLF7	Kruppel like factor 7	1	1651.45	3421.32	1.05082
KLF8	Kruppel like factor 8	0.154085	13.9681	10.5179	-0.408951
KLF9	Kruppel like factor 9	1	887.227	619.618	-0.517921
KLHDC1	kelch domain containing 1	1.09003e-07	68.4988	105.27	0.619873
KLHDC10	kelch domain containing 10	0.585734	2984.23	3821.3	0.356703
KLHDC2	kelch domain containing 2	0.994629	2029.84	1403.07	-0.532776
KLHDC3	kelch domain containing 3	0.0309671	7527.03	6985.96	-0.107621
KLHDC4	kelch domain containing 4	0.998949	733.995	550.215	-0.415769
KLHDC7B	kelch domain containing 7B	1	202.451	28.9294	-2.80653
KLHDC8B	kelch domain containing 8B	9.08103e-13	6.14994	11.8529	0.945471
KLHDC9	kelch domain containing 9	0.335211	2.61118	1.93608	-0.429643
KLHL10	kelch like family member 10	1.65582e-13	0.226554	0.27141	0.2505
KLHL11	kelch like family member 11	0.989959	891.615	634.525	-0.490734
KLHL12	kelch like family member 12	0.99137	2802.79	3192.16	0.187669
KLHL13	kelch like family member 13	1	136.351	51.6057	-1.40154
KLHL15	kelch like family member 15	0.194088	1875.51	2257.01	0.267125
KLHL17	kelch like family member 17	0.997756	993.551	767.311	-0.372774
KLHL18	kelch like family member 18	0.110845	815.319	920.748	0.175439
KLHL2	kelch like family member 2	1	1269.21	2388.85	0.912377
KLHL20	kelch like family member 20	1	1068.81	1731.52	0.696033
KLHL21	kelch like family member 21	0.175426	3511.66	3074.75	-0.191689
KLHL22	kelch like family member 22	1	88.5764	819.312	3.20927
KLHL23	kelch like family member 23	1	2454.44	722.732	-1.76385
KLHL24	kelch like family member 24	0.511574	2495.53	3343.06	0.421819
KLHL25	kelch like family member 25	1	188.546	60.1812	-1.64737
KLHL26	kelch like family member 26	0.983039	727.957	829.75	0.18882
KLHL28	kelch like family member 28	0.999998	1008.95	1418.52	0.491523
KLHL29	kelch like family member 29	0.238696	2.05742	3.55079	0.784366
KLHL3	kelch like family member 3	3.15208e-13	0	0.523371	5.73707
KLHL30	kelch like family member 30	3.22196e-14	4.67416	3.77687	-0.306787
KLHL31	kelch like family member 31	1	58.7204	8.61882	-2.76687
KLHL32	kelch like family member 32	1.14204e-10	8.70741	2.22505	-1.96359
KLHL33	kelch like family member 33	0.955073	212.872	291.462	0.453305
KLHL35	kelch like family member 35	1.35464e-13	0.450206	0.25236	-0.810731
KLHL36	kelch like family member 36	1	2562.13	5812.56	1.18182
KLHL41	kelch like family member 41	6.48979e-10	13.8583	4.23316	-1.70858
KLHL42	kelch like family member 42	0.0842916	1414.57	1541.4	0.123877
KLHL5	kelch like family member 5	1	2287.17	3659.35	0.678019
KLHL6	kelch like family member 6	1	2246.6	3537.4	0.654942
KLHL6-AS1	KLHL6 antisense RNA 1	0.1666	24.3887	25.954	0.0897064
KLHL7	kelch like family member 7	0.44948	1532.54	1242.56	-0.302617
KLHL7-DT	KLHL7 divergent transcript	0.366411	23.6201	16.664	-0.503023
KLHL8	kelch like family member 8	0.0545132	2532.36	2387.15	-0.0851935
KLHL9	kelch like family member 9	1	1449.43	2543.21	0.811156
KLK1	kallikrein 1	0.985623	24.5359	47.8294	0.962719
KLK10	kallikrein related peptidase 10	3.52307e-13	0	0.27141	4.8146
KLK14	kallikrein related peptidase 14	0.0776381	4.65394	5.38244	0.209388
KLK7	kallikrein related peptidase 7	0.00548143	0.450206	0.503923	0.159273
KLKB1	kallikrein B1	3.37761e-13	0.959446	2.92528	1.59826
KLLN	killin, p53 regulated DNA replication inhibitor	0.306689	258.335	176.791	-0.547173
KLRA1P	killer cell lectin like receptor A1, pseudogene	0.171859	207.176	174.64	-0.246457
KLRB1	killer cell lectin like receptor B1	0.139747	2.78281	1.64522	-0.754691
KLRC1	killer cell lectin like receptor C1	2.80187e-13	0.453109	0	-5.53328
KLRC2	killer cell lectin like receptor C2	0.995797	15.5509	5.22131	-1.57268
KLRC3	killer cell lectin like receptor C3	0.999998	25.6535	7.51028	-1.77086
KLRC4	killer cell lectin like receptor C4	0.856202	14.5157	5.68182	-1.35165
KLRC4-KLRK1	KLRC4-KLRK1 readthrough	0.48131	7.02092	3.50607	-0.999748
KLRD1	killer cell lectin like receptor D1	0.175139	68.07	77.91	0.194764
KLRF1	killer cell lectin like receptor F1	0.246371	0.447303	0.27141	-0.700475
KLRG1	killer cell lectin like receptor G1	0.121431	114.495	117.257	0.0343849
KLRG2	killer cell lectin like receptor G2	5.07578e-14	1.40675	1.59834	0.182991
KLRK1	killer cell lectin like receptor K1	1	38.4583	11.773	-1.70696
KMO	kynurenine 3-monooxygenase	1	71.0454	786.71	3.46883
KMT2A	lysine methyltransferase 2A	0.0301569	12243	10942.6	-0.162004
KMT2B	lysine methyltransferase 2B	0.0282499	6169.2	6250.84	0.0189657
KMT2C	lysine methyltransferase 2C	0.99962	8536.3	15971.9	0.903854
KMT2D	lysine methyltransferase 2D	0.0335936	21070.8	27357.9	0.376712
KMT2E	lysine methyltransferase 2E (inactive)	0.999927	4610.66	8925.08	0.952892
KMT2E-AS1	KMT2E antisense RNA 1	0.0593191	153.237	155.224	0.0185799
KMT5A	lysine methyltransferase 5A	1	4939.55	6937.39	0.490012
KMT5B	lysine methyltransferase 5B	1	1597.5	3165.99	0.986839
KMT5C	lysine methyltransferase 5C	0.971127	1107.42	699.925	-0.661914
KNDC1	kinase non-catalytic C-lobe domain containing 1	4.58592e-12	0	2.25208	7.82151
KNG1	kininogen 1	0.0867888	1.58008	5.8331	1.87764
KNL1	kinetochore scaffold 1	0.0311701	4965.88	5219.51	0.0718639
KNOP1	lysine rich nucleolar protein 1	1	2264.31	1313.54	-0.785609
KNSTRN	kinetochore localized astrin (SPAG5) binding protein	0.0355489	1885.46	1857.77	-0.0213376
KNTC1	kinetochore associated 1	0.967117	7252.72	4947.51	-0.551816
KPNA1	karyopherin subunit alpha 1	0.469269	4455.91	3919.85	-0.184915
KPNA2	karyopherin subunit alpha 2	0.0528402	10541.3	9267.85	-0.185752
KPNA3	karyopherin subunit alpha 3	0.977274	5097.88	3906.97	-0.383851
KPNA4	karyopherin subunit alpha 4	0.0254039	5088.46	5109.12	0.00584609
KPNA5	karyopherin subunit alpha 5	0.0712274	2554.22	3159.37	0.306757
KPNA6	karyopherin subunit alpha 6	0.214454	4661.37	5661	0.280301
KPNB1	karyopherin subunit beta 1	0.013842	26619.4	27098.6	0.025735
KPTN	kaptin, actin binding protein	0.0800271	527.84	490.294	-0.106456
KRAS	KRAS proto-oncogene, GTPase	0.999979	3887.63	5832.67	0.585263
KRBA1	KRAB-A domain containing 1	4.17091e-15	204.061	207.835	0.0264387
KRBA2	KRAB-A domain containing 2	1	28.0559	90.4893	1.68909
KRBOX4	KRAB box domain containing 4	0.970792	644.011	744.891	0.209939
KRCC1	lysine rich coiled-coil 1	1	573.754	1890.23	1.72004
KREMEN1	kringle containing transmembrane protein 1	1	104.537	461.991	2.14374
KREMEN2	kringle containing transmembrane protein 2	1	274.755	36.2658	-2.92112
KRI1	KRI1 homolog	1	5263.07	3169.42	-0.731679
KRIT1	KRIT1 ankyrin repeat containing	0.0338744	3168.61	3236.71	0.0306752
KRR1	KRR1 small subunit processome component homolog	0.999766	5577.81	4470.91	-0.319132
KRT10	keratin 10	0.0706067	786.199	736.573	-0.0940604
KRT12	keratin 12	1.90087e-13	0.197559	0.251962	0.335834
KRT14	keratin 14	1.0763e-13	0.395294	0.561166	0.49494
KRT15	keratin 15	2.39361e-13	0.50924	0	-5.69833
KRT16P1	keratin 16 pseudogene 1	0.999989	1.1457	10.423	3.17432
KRT16P2	keratin 16 pseudogene 2	2.12665e-08	0	5.69691	9.15657
KRT16P3	keratin 16 pseudogene 3	1	0.491552	20.0947	5.32499
KRT17	keratin 17	0.99951	6.5115	34.4688	2.40244
KRT17P1	keratin 17 pseudogene 1	0.999999	14.1486	103.436	2.86912
KRT17P2	keratin 17 pseudogene 2	1	59.288	522.572	3.1396
KRT17P5	keratin 17 pseudogene 5	1.1094e-13	0.735795	1.57929	1.09153
KRT18	keratin 18	0.918842	23.3704	41.4007	0.824704
KRT18P55	keratin 18 pseudogene 55	5.304e-14	1.48913	2.13089	0.514085
KRT2	keratin 2	4.29092e-10	7.38561	1.00864	-2.86002
KRT23	keratin 23	2.85296e-13	0.282686	0	-4.87128
KRT3	keratin 3	3.52307e-13	0	0.27141	4.8146
KRT42P	keratin 42, pseudogene	7.68983e-14	0.791926	0.5516	-0.513925
KRT7	keratin 7	0.00621534	1.94997	2.21627	0.183795
KRT7-AS	KRT7 antisense RNA 1	3.15208e-13	0	0.523371	5.73707
KRT72	keratin 72	1.90087e-13	0.197559	0.251962	0.335834
KRT73	keratin 73	8.75876e-14	0.676761	1.39326	1.03091
KRT73-AS1	KRT73 antisense RNA 1	1.35568e-13	0.450206	0.251962	-0.812925
KRT8	keratin 8	3.15726e-11	74.5661	101.76	0.448534
KRT80	keratin 80	1.45071e-07	6.2221	0	-9.28357
KRT81	keratin 81	1.02093e-10	6.9371	1.1028	-2.64221
KRT86	keratin 86	0.910422	3.98686	0.27141	-3.82812
KRT87P	keratin 87, pseudogene	2.87407e-13	0.279859	0	-4.85728
KRT8P41	keratin 8 pseudogene 41	3.84528e-13	0.226554	0	-4.5641
KRTAP10-2	keratin associated protein 10-2	3.84528e-13	0.226554	0	-4.5641
KRTAP4-11	keratin associated protein 4-11	3.89463e-13	0	0.251962	4.71128
KRTAP5-10	keratin associated protein 5-10	0.915992	10.6674	21.3075	0.997475
KRTAP5-2	keratin associated protein 5-2	2.0687e-13	0.610601	0	-5.95559
KRTAP5-3	keratin associated protein 5-3	6.86759e-14	0.791926	0.820017	0.0496734
KRTAP5-4	keratin associated protein 5-4	1.55027e-13	0.223652	0.29924	0.404366
KRTAP5-5	keratin associated protein 5-5	1.35568e-13	0.450206	0.251962	-0.812925
KRTAP5-6	keratin associated protein 5-6	0.376668	0.282686	1.02729	1.8254
KRTAP5-7	keratin associated protein 5-7	0.851296	8.01405	16.5167	1.04239
KRTAP5-8	keratin associated protein 5-8	2.33951e-11	6.87615	15.6633	1.18653
KRTAP5-9	keratin associated protein 5-9	0.993457	25.7016	43.6098	0.762564
KRTAP5-AS1	KRTAP5-1/KRTAP5-2 antisense RNA 1	4.55918e-12	2.97163	8.30891	1.48029
KRTAP9-9	keratin associated protein 9-9	2.85296e-13	0.282686	0	-4.87128
KRTCAP2	keratinocyte associated protein 2	0.129161	3400.68	2533.28	-0.424815
KRTCAP3	keratinocyte associated protein 3	0.378022	20.9422	28.821	0.460523
KSR1	kinase suppressor of ras 1	1	2100.03	4760.68	1.18076
KSR2	kinase suppressor of ras 2	0.216821	113.598	142.114	0.323077
KTI12	KTI12 chromatin associated homolog	0.997475	1979.08	1004.71	-0.978035
KTN1	kinectin 1	1	15492.5	9148.94	-0.759889
KTN1-AS1	KTN1 antisense RNA 1	1	113.632	14.434	-2.97596
KXD1	KxDL motif containing 1	0.0997138	4893.62	4462.36	-0.13309
KY	kyphoscoliosis peptidase	0.509028	52.1331	69.8204	0.421378
KYAT1	kynurenine aminotransferase 1	1	856.811	328.7	-1.38217
KYAT3	kynurenine aminotransferase 3	0.0824865	3032.82	2616.82	-0.212843
KYNU	kynureninase	0.340251	169.719	233.282	0.458904
L1CAM	L1 cell adhesion molecule	1.70306e-13	1.26944	3.15899	1.30851
L1TD1	LINE1 type transposase domain containing 1	0.177481	49.4418	55.83	0.175278
L2HGDH	L-2-hydroxyglutarate dehydrogenase	1	2176.93	1387.53	-0.649772
L3HYPDH	trans-L-3-hydroxyproline dehydratase	1	1339.37	663.85	-1.01262
L3MBTL1	L3MBTL histone methyl-lysine binding protein 1	0.97066	334.62	222.731	-0.587202
L3MBTL2	L3MBTL histone methyl-lysine binding protein 2	0.988744	3321.2	2511.1	-0.403388
L3MBTL2-AS1	L3MBTL2 antisense RNA 1	1	34.3236	136.013	1.98616
L3MBTL3	L3MBTL histone methyl-lysine binding protein 3	0.177544	779.937	722.78	-0.109802
L3MBTL4	L3MBTL histone methyl-lysine binding protein 4	3.84528e-13	0.226554	0	-4.5641
L3MBTL4-AS1	L3MBTL4 antisense RNA 1	2.85296e-13	0.282686	0	-4.87128
LACTB	lactamase beta	0.583741	1204.83	1523.8	0.338838
LACTB2	lactamase beta 2	0.120776	1292.82	1110.13	-0.219797
LACTB2-AS1	LACTB2 antisense RNA 1	0.0740288	3.21103	4.19984	0.386244
LAG3	lymphocyte activating 3	0.713788	51.1539	70.0073	0.452586
LAGE3	L antigen family member 3	0.653657	1726.73	922.776	-0.903987
LAIR1	leukocyte associated immunoglobulin like receptor 1	1	8478.23	21851.6	1.3659
LAIR2	leukocyte associated immunoglobulin like receptor 2	1	60.0148	168.418	1.4885
LALBA	lactalbumin alpha	4.6252e-13	0.197559	0	-4.37545
LAMA2	laminin subunit alpha 2	0.388044	11.4628	6.64653	-0.785383
LAMA3	laminin subunit alpha 3	0.680346	2.47798	0.523371	-2.22176
LAMA4	laminin subunit alpha 4	1.55027e-13	0.223652	0.29924	0.404366
LAMA5	laminin subunit alpha 5	9.42609e-15	40.2731	38.862	-0.0514417
LAMB1	laminin subunit beta 1	9.64613e-14	9.89527	6.48564	-0.608724
LAMB2	laminin subunit beta 2	6.49758e-14	1.97502	1.1032	-0.834444
LAMB2P1	laminin subunit beta 2 pseudogene 1	0.078375	68.2268	64.2148	-0.0874221
LAMB3	laminin subunit beta 3	1	104.337	5350.43	5.6802
LAMB4	laminin subunit beta 4	0.201033	30.7268	36.1141	0.232994
LAMC1	laminin subunit gamma 1	0.0983403	1495.5	1330.88	-0.168244
LAMC1-AS1	LAMC1 antisense RNA 1	1.31564e-13	0.282686	0.523371	0.86579
LAMC2	laminin subunit gamma 2	5.10399e-14	1.38066	1.49252	0.11162
LAMC3	laminin subunit gamma 3	0.923235	7.95009	2.10904	-1.90937
LAMP1	lysosomal associated membrane protein 1	1	6915.93	11136.4	0.687284
LAMP2	lysosomal associated membrane protein 2	1	12705.6	20239.7	0.671724
LAMP3	lysosomal associated membrane protein 3	0.286658	21.3224	15.4748	-0.462199
LAMP5	lysosomal associated membrane protein family member 5	0.99466	14.4873	4.39855	-1.71741
LAMTOR1	late endosomal/lysosomal adaptor, MAPK and MTOR activator 1	1	4317.4	8375.5	0.956009
LAMTOR2	late endosomal/lysosomal adaptor, MAPK and MTOR activator 2	0.0580701	2687.62	3008.55	0.16274
LAMTOR3	late endosomal/lysosomal adaptor, MAPK and MTOR activator 3	1	1936.46	3322.06	0.778655
LAMTOR4	late endosomal/lysosomal adaptor, MAPK and MTOR activator 4	0.888048	3251.56	5495.73	0.757177
LAMTOR5	late endosomal/lysosomal adaptor, MAPK and MTOR activator 5	0.118117	3628.49	4455.92	0.296354
LAMTOR5-AS1	LAMTOR5 antisense RNA 1	0.223358	10.2096	8.56287	-0.253481
LANCL1	LanC like 1	0.995279	4440.25	3174.88	-0.483932
LANCL1-AS1	LANCL1 antisense RNA 1	0.344765	1.51338	1.58996	0.0707635
LANCL2	LanC like 2	1	681.274	1039.74	0.609907
LANCL3	LanC like 3	1.60152e-13	1.39724	3.31719	1.24144
LAP3	leucine aminopeptidase 3	0.999623	5336.73	7677.05	0.524595
LAPTM4A	lysosomal protein transmembrane 4 alpha	0.504533	3510.73	4429.75	0.335455
LAPTM4B	lysosomal protein transmembrane 4 beta	1.01508e-13	1.12801	0.504322	-1.14577
LAPTM5	lysosomal protein transmembrane 5	1	23490.1	76982.5	1.71248
LARGE2	LARGE xylosyl- and glucuronyltransferase 2	9.47126e-14	0.506337	0.52377	0.0479035
LARP1	La ribonucleoprotein 1, translational regulator	0.822012	29490.2	20814.8	-0.502626
LARP1B	La ribonucleoprotein 1B	1	1527.92	565.315	-1.43443
LARP4	La ribonucleoprotein 4	0.197424	6511.08	5742.61	-0.181192
LARP4B	La ribonucleoprotein 4B	1	6585.06	10507.9	0.674206
LARP6	La ribonucleoprotein 6, translational regulator	0.243073	5.3384	5.75307	0.10773
LARP7	La ribonucleoprotein 7, transcriptional regulator	0.0497049	4545.95	4196.73	-0.115313
LARS1	leucyl-tRNA synthetase 1	1	19042.9	10341.5	-0.880803
LARS2	leucyl-tRNA synthetase 2, mitochondrial	0.0757712	1154.44	1097.13	-0.0734501
LARS2-AS1	LARS2 antisense RNA 1	3.66431e-14	8.81776	11.328	0.361049
LAS1L	LAS1 like ribosome biogenesis factor	1	5566.19	2693.89	-1.047
LASP1	LIM and SH3 protein 1	1	13692	25004.4	0.868853
LAT	linker for activation of T cells	0.849605	177.218	114.236	-0.633459
LAT2	linker for activation of T cells family member 2	0.0190075	16429.7	15761.4	-0.059909
LATS1	large tumor suppressor kinase 1	0.158944	4021.95	4945.81	0.298309
LATS2	large tumor suppressor kinase 2	1	746.707	1123.14	0.588912
LAX1	lymphocyte transmembrane adaptor 1	1	204.706	26.744	-2.9358
LBH	LBH regulator of WNT signaling pathway	0.999869	331.22	261.876	-0.338898
LBHD1	LBH domain containing 1	0.856994	929.635	725.832	-0.357023
LBHD2	LBH domain containing 2	2.64793e-12	0	1.90596	7.58193
LBP	lipopolysaccharide binding protein	0.109089	30.8353	27.7202	-0.153598
LBR	lamin B receptor	1	23965.8	72229	1.5916
LBX2	ladybird homeobox 2	2.29079e-14	9.3547	8.2405	-0.182756
LBX2-AS1	LBX2 antisense RNA 1	0.955994	26.319	12.681	-1.05285
LCA5L	lebercilin LCA5 like	6.55172e-06	38.063	15.6337	-1.28319
LCAT	lecithin-cholesterol acyltransferase	1	60.16	175.125	1.54135
LCK	LCK proto-oncogene, Src family tyrosine kinase	0.133275	3.2182	1.57051	-1.03034
LCLAT1	lysocardiolipin acyltransferase 1	0.28088	1403.7	1208.68	-0.21579
LCMT1	leucine carboxyl methyltransferase 1	0.383266	2388.02	1469.95	-0.70004
LCMT1-AS1	LCMT1 antisense RNA 1	1	55.3581	13.1342	-2.07463
LCMT1-AS2	LCMT1 antisense RNA 2	0.44033	4.87092	8.83337	0.857445
LCMT2	leucine carboxyl methyltransferase 2	0.999866	1267.68	1004.73	-0.33538
LCN10	lipocalin 10	3.27351e-11	3.25027	0	-8.34885
LCN12	lipocalin 12	9.17252e-13	0	1.32693	7.06278
LCN15	lipocalin 15	3.9757e-13	0.87432	0	-6.4665
LCN6	lipocalin 6	3.39374e-13	0.621672	0	-5.9811
LCOR	ligand dependent nuclear receptor corepressor	0.999256	3901.11	6871.2	0.816675
LCORL	ligand dependent nuclear receptor corepressor like	0.0971457	1241.51	1335.07	0.104821
LCP1	lymphocyte cytosolic protein 1	1	69244.2	141761	1.0337
LCP2	lymphocyte cytosolic protein 2	1	8619.49	18904.3	1.13304
LCT	lactase	0.229197	14.7539	9.38309	-0.652408
LCT-AS1	LCT antisense RNA 1	4.16068e-13	0.845324	0	-6.4184
LCTL	lactase like	0.0978724	46.8748	46.9556	0.00248357
LDAH	lipid droplet associated hydrolase	0.0626226	2194.16	2080.39	-0.076819
LDB1	LIM domain binding 1	0.995877	5949.02	6748.52	0.18192
LDB3	LIM domain binding 3	0.354184	1.52489	0.994475	-0.611692
LDC1P	leucine decarboxylase 1, pseudogene	3.06322e-13	0.424113	0	-5.44
LDHA	lactate dehydrogenase A	0.999962	19899	11118.3	-0.83975
LDHAL6A	lactate dehydrogenase A like 6A	0.45995	3.56395	7.03764	0.979624
LDHAL6B	lactate dehydrogenase A like 6B	0.26566	3.04707	2.93554	-0.0536118
LDHB	lactate dehydrogenase B	0.889083	80056.3	34149	-1.22917
LDHC	lactate dehydrogenase C	3.88633e-13	0	0.25236	4.71348
LDHD	lactate dehydrogenase D	2.40039e-12	3.47102	0.542819	-2.65463
LDLR	low density lipoprotein receptor	1	5487.82	15188.6	1.46868
LDLR-AS1	LDLR antisense RNA 1	0.00179908	5.88425	6.3543	0.110695
LDLRAD2	low density lipoprotein receptor class A domain containing 2	0.644788	21.7644	9.76054	-1.15612
LDLRAD3	low density lipoprotein receptor class A domain containing 3	1	1116.85	269.717	-2.04987
LDLRAD4	low density lipoprotein receptor class A domain containing 4	1	780.693	2611.55	1.74207
LDLRAP1	low density lipoprotein receptor adaptor protein 1	1	1616.27	824.484	-0.971089
LEAP2	liver enriched antimicrobial peptide 2	0.272513	12.9784	9.60232	-0.434263
LEFTY1	left-right determination factor 1	5.19352e-14	17.7868	13.0929	-0.441728
LEFTY2	left-right determination factor 2	0.0398755	0.492034	0.536388	0.122141
LEKR1	leucine, glutamate and lysine rich 1	8.67018e-13	45.0939	31.9757	-0.495828
LEMD1-AS1	LEMD1 antisense RNA 1	0.142481	1.97562	2.53781	0.359666
LEMD1-DT	LEMD1 divergent transcript	2.86002e-14	4.0514	4.03433	-0.00607536
LEMD2	LEM domain nuclear envelope protein 2	0.467143	2666.8	3291.96	0.303835
LEMD3	LEM domain containing 3	1	2319.24	3523.42	0.603319
LENEP	lens epithelial protein	1.45318e-13	0.197559	0.551201	1.435
LENG1	leukocyte receptor cluster member 1	0.0970839	560.637	609.453	0.120445
LENG8	leukocyte receptor cluster member 8	0.0210151	18386.2	20504.5	0.157312
LENG8-AS1	LENG8 antisense RNA 1	0.142979	85.6699	85.172	-0.00841518
LENG9	leukocyte receptor cluster member 9	0.999998	1078.4	233.497	-2.20737
LEO1	LEO1 homolog, Paf1/RNA polymerase II complex component	0.699137	4296.01	3051.36	-0.493545
LEP	leptin	2.87033e-13	0.703896	0	-6.15764
LEPR	leptin receptor	1	85.0387	291.788	1.77861
LEPROT	leptin receptor overlapping transcript	1	1418.63	3973.1	1.48576
LEPROTL1	leptin receptor overlapping transcript like 1	0.993073	2797.09	3510.18	0.327614
LERFS	lncRNA negative regulator of fibroblast-like synoviocyte migration, SYNCRIP interacting	0.333712	156.894	129.895	-0.272429
LETM1	leucine zipper and EF-hand containing transmembrane protein 1	1	5139.31	2678.89	-0.939941
LETM2	leucine zipper and EF-hand containing transmembrane protein 2	0.0315449	119.098	108.262	-0.137622
LETMD1	LETM1 domain containing 1	0.999872	7604.52	4552.09	-0.740332
LEXM	lymphocyte expansion molecule	0.277567	0.877222	0.755885	-0.212171
LFNG	LFNG O-fucosylpeptide 3-beta-N-acetylglucosaminyltransferase	1	621.941	1068.18	0.780299
LGALS1	galectin 1	0.184885	6195.49	8999.91	0.538691
LGALS12	galectin 12	1	4156.85	16528.7	1.9914
LGALS14	galectin 14	0.659055	16.8681	8.89901	-0.921817
LGALS2	galectin 2	0.496032	2.76509	0.77613	-1.81969
LGALS3	galectin 3	1.07055e-12	7.12356	14.2163	0.995868
LGALS3BP	galectin 3 binding protein	1	2874.05	18402.8	2.67876
LGALS4	galectin 4	0.300379	5.89422	3.63696	-0.69505
LGALS8	galectin 8	1	3531.13	8554.93	1.27662
LGALS8-AS1	LGALS8 antisense RNA 1	6.81556e-13	6.9364	13.1029	0.916646
LGALS9	galectin 9	1	10444.9	22512.1	1.1079
LGALS9B	galectin 9B	1	24.4399	798.751	5.02986
LGALS9C	galectin 9C	1	29.9005	1160.89	5.27845
LGALSL	galectin like	0.220648	212.709	186.298	-0.191259
LGI2	leucine rich repeat LGI family member 2	1	23.5915	75.3777	1.67545
LGI3	leucine rich repeat LGI family member 3	0.372583	0.987795	0.504322	-0.956072
LGI4	leucine rich repeat LGI family member 4	0.999681	1.24503	8.67597	2.79096
LGMN	legumain	0.974995	35.1709	57.512	0.709323
LGR4	leucine rich repeat containing G protein-coupled receptor 4	3.08265e-13	7.06523	12.3485	0.80465
LGR4-AS1	LGR4 antisense RNA 1	3.52307e-13	0	0.27141	4.8146
LGR5	leucine rich repeat containing G protein-coupled receptor 5	2.85102e-13	0.447303	0	-5.51508
LGR6	leucine rich repeat containing G protein-coupled receptor 6	1.90087e-13	0.197559	0.251962	0.335834
LHB	luteinizing hormone subunit beta	9.80708e-14	1.1512	0.523371	-1.1224
LHFPL2	LHFPL tetraspan subfamily member 2	1	55.2626	268.357	2.27957
LHFPL3	LHFPL tetraspan subfamily member 3	3.84528e-13	0.226554	0	-4.5641
LHFPL3-AS2	LHFPL3 antisense RNA 2	1.45014e-13	0.226554	0.523371	1.17297
LHFPL4	LHFPL tetraspan subfamily member 4	0.0881781	2.08455	3.12956	0.583921
LHFPL5	LHFPL tetraspan subfamily member 5	1.30665e-13	0.450206	0.27141	-0.709608
LHPP	phospholysine phosphohistidine inorganic pyrophosphate phosphatase	0.999763	289.521	435.216	0.588047
LHX1	LIM homeobox 1	5.26331e-14	1.32453	1.37381	0.0523219
LHX1-DT	LHX1 divergent transcript	0.235263	0.453109	0.503923	0.150201
LHX2	LIM homeobox 2	1	25.4154	524.458	4.36651
LHX3	LIM homeobox 3	0.999977	18.8635	4.82554	-1.96461
LHX4	LIM homeobox 4	0.988202	597.424	241.506	-1.30666
LHX4-AS1	LHX4 antisense RNA 1	0.999389	449.694	246.083	-0.869769
LHX6	LIM homeobox 6	3.91273e-13	0.223652	0	-4.54629
LHX9	LIM homeobox 9	0.215593	0.395118	0.25236	-0.626794
LIAS	lipoic acid synthetase	1	1743.31	899.018	-0.955395
LIF	LIF interleukin 6 family cytokine	0.236311	34.6677	32.3383	-0.100318
LIFR-AS1	LIFR antisense RNA 1	3.88633e-13	0	0.25236	4.71348
LIG1	DNA ligase 1	1	9484.54	5155.96	-0.879337
LIG3	DNA ligase 3	0.0288739	4082.29	4163.81	0.0285267
LIG4	DNA ligase 4	1	973.646	1758.54	0.852902
LILRA1	leukocyte immunoglobulin like receptor A1	1	472.864	2925.33	2.62907
LILRA2	leukocyte immunoglobulin like receptor A2	1	2185.64	3635.82	0.734222
LILRA3	leukocyte immunoglobulin like receptor A3	1	1.1541	744.958	9.32182
LILRA4	leukocyte immunoglobulin like receptor A4	0.0971521	23.9616	33.3473	0.476681
LILRA5	leukocyte immunoglobulin like receptor A5	1	27.3895	18294.5	9.38305
LILRA6	leukocyte immunoglobulin like receptor A6	1	20.3168	101.792	2.32432
LILRB1	leukocyte immunoglobulin like receptor B1	0.983525	203.83	147.545	-0.466183
LILRB2	leukocyte immunoglobulin like receptor B2	1	217.86	10068.9	5.53029
LILRB3	leukocyte immunoglobulin like receptor B3	1	29.0648	478.964	4.04211
LILRB4	leukocyte immunoglobulin like receptor B4	1.07318e-12	4.99819	1.48461	-1.74452
LILRB5	leukocyte immunoglobulin like receptor B5	1	33.4117	165.576	2.30873
LILRP2	leukocyte immunoglobulin-like receptor pseudogene 2	3.39374e-13	0.621672	0	-5.9811
LIMA1	LIM domain and actin binding 1	1	2099.91	1263.53	-0.73286
LIMD1	LIM domain containing 1	0.0534371	1587.21	1695.63	0.0953286
LIMD1-AS1	LIMD1 antisense RNA 1	0.108699	198.112	180.284	-0.136034
LIMD2	LIM domain containing 2	1	6810.78	14477.8	1.08795
LIME1	Lck interacting transmembrane adaptor 1	0.0863423	621.111	550.227	-0.174815
LIMK1	LIM domain kinase 1	1	2009.92	2994.34	0.575095
LIMK2	LIM domain kinase 2	1	2070.19	2740.74	0.404798
LIMS1	LIM zinc finger domain containing 1	1	2981.91	11050.1	1.88975
LIMS1-AS1	LIMS1 antisense RNA 1	0.502661	0.197559	1.26021	2.61347
LIMS2	LIM zinc finger domain containing 2	0.997576	7.45691	0.29924	-4.59371
LIMS3	LIM zinc finger domain containing 3	0.999816	43.2842	159.082	1.87762
LIMS4	LIM zinc finger domain containing 4	0.520577	20.1884	51.3783	1.3472
LIN28A	lin-28 homolog A	4.26272e-14	2.11471	2.69921	0.350607
LIN28B	lin-28 homolog B	4.6252e-13	0.197559	0	-4.37545
LIN37	lin-37 DREAM MuvB core complex component	0.352229	689.195	495.352	-0.476444
LIN52	lin-52 DREAM MuvB core complex component	0.516756	567.474	487.341	-0.219624
LIN54	lin-54 DREAM MuvB core complex component	0.0505455	1566.37	1541.22	-0.0233405
LIN7A	lin-7 homolog A, crumbs cell polarity complex component	0.969364	7152.73	5409.57	-0.402984
LIN7B	lin-7 homolog B, crumbs cell polarity complex component	0.729669	92.4183	127.881	0.468507
LIN7C	lin-7 homolog C, crumbs cell polarity complex component	0.999752	900.703	1120.27	0.314722
LIN9	lin-9 DREAM MuvB core complex component	1	1124.85	709.797	-0.664246
LINC-PINT	long intergenic non-protein coding RNA, p53 induced transcript	0.998434	194.082	102.689	-0.918325
LINC-ROR	long intergenic non-protein coding RNA, regulator of reprogramming	0.0490813	2.39333	2.42894	0.0212172
LINC00051	long intergenic non-protein coding RNA 51	8.59025e-14	0.732892	0.504721	-0.529361
LINC00092	long intergenic non-protein coding RNA 92	3.57763e-14	2.78831	3.27814	0.232713
LINC00102	long intergenic non-protein coding RNA 102	5.25805e-14	1.54818	1.35724	-0.188591
LINC00106	long intergenic non-protein coding RNA 106	0.961645	12.681	24.9801	0.977554
LINC00114	long intergenic non-protein coding RNA 114	8.88364e-14	0.871417	0.57065	-0.602153
LINC00115	long intergenic non-protein coding RNA 115	0.981536	238.279	157.317	-0.598946
LINC00158	long intergenic non-protein coding RNA 158	3.71552e-13	0	0.822611	6.37957
LINC00161	long intergenic non-protein coding RNA 161	3.08854e-13	0	0.29924	4.95065
LINC00163	long intergenic non-protein coding RNA 163	0.987108	7.31474	0.775333	-3.2214
LINC00173	long intergenic non-protein coding RNA 173	0.999685	25.3603	3.01943	-3.06602
LINC00174	long intergenic non-protein coding RNA 174	0.086845	531.117	582.942	0.13432
LINC00184	long intergenic non-protein coding RNA 184	1.43248e-12	0	1.6929	7.41185
LINC00205	long intergenic non-protein coding RNA 205	0.963395	1112.41	1495.36	0.426806
LINC00211	long intergenic non-protein coding RNA 211	5.55537e-08	9.44611	1.1028	-3.08705
LINC00216	long intergenic non-protein coding RNA 216	0.259522	19.7225	25.3441	0.361643
LINC00222	long intergenic non-protein coding RNA 222	8.97711e-14	0.677803	1.35476	0.988582
LINC00235	long intergenic non-protein coding RNA 235	0.28116	7.78189	5.86093	-0.408386
LINC00239	long intergenic non-protein coding RNA 239	2.71586e-09	4.57276	14.7043	1.68293
LINC00240	long intergenic non-protein coding RNA 240	0.319969	0.647765	1.27926	0.970893
LINC00242	long intergenic non-protein coding RNA 242	0.248178	4.48951	5.29035	0.23632
LINC00243	long intergenic non-protein coding RNA 243	5.0201e-14	2.72441	1.80972	-0.587509
LINC00260	long intergenic non-protein coding RNA 260	1	52.543	133.117	1.34096
LINC00265	long intergenic non-protein coding RNA 265	0.993093	855.482	1462.37	0.773489
LINC00266-1	long intergenic non-protein coding RNA 266-1	0.363192	64.3251	85.6314	0.412702
LINC00266-3	long intergenic non-protein coding RNA 266-3	1.46473e-13	0.900412	0.27141	-1.69385
LINC00269	long intergenic non-protein coding RNA 269	0.228903	1.46634	1.1323	-0.370086
LINC00293	long intergenic non-protein coding RNA 293	0.0981985	0.953641	0.523371	-0.853357
LINC00294	long intergenic non-protein coding RNA 294	0.760171	883.62	773.537	-0.191954
LINC00299	long intergenic non-protein coding RNA 299	0.640073	0.480245	2.41217	2.30473
LINC00304	long intergenic non-protein coding RNA 304	0.215543	18.4949	19.9236	0.10729
LINC00305	long intergenic non-protein coding RNA 305	3.88633e-13	0	0.25236	4.71348
LINC00309	long intergenic non-protein coding RNA 309	1.30241e-13	0.424113	0.29924	-0.489348
LINC00310	long intergenic non-protein coding RNA 310	1.7062e-12	6.8163	13.6186	0.997466
LINC00311	long intergenic non-protein coding RNA 311	0.00289842	4.40474	22.4158	2.34476
LINC00312	long intergenic non-protein coding RNA 312	3.06322e-13	0.424113	0	-5.44
LINC00313	long intergenic non-protein coding RNA 313	1.3095e-13	0.421211	0.29924	-0.479665
LINC00316	long intergenic non-protein coding RNA 316	3.88633e-13	0	0.25236	4.71348
LINC00319	long intergenic non-protein coding RNA 319	0.326791	6.33808	4.07575	-0.635717
LINC00324	long intergenic non-protein coding RNA 324	2.65079e-11	86.1524	114.489	0.4102
LINC00327	long intergenic non-protein coding RNA 327	2.14236e-13	6.37858	10.715	0.747417
LINC00330	long intergenic non-protein coding RNA 330	1.68298e-13	0.197559	0.353304	0.807657
LINC00334	long intergenic non-protein coding RNA 334	0.325763	0.842421	0.757081	-0.152183
LINC00336	long intergenic non-protein coding RNA 336	1.15221e-13	0.732892	0.29924	-1.26443
LINC00339	long intergenic non-protein coding RNA 339	0.0798909	607.163	559.262	-0.118559
LINC00342	long intergenic non-protein coding RNA 342	0.0690757	2169.94	1750.34	-0.310026
LINC00343	long intergenic non-protein coding RNA 343	4.6252e-13	0.197559	0	-4.37545
LINC00355	long intergenic non-protein coding RNA 355	0.289413	0.857761	3.33043	1.94467
LINC00365	long intergenic non-protein coding RNA 365	0.0239145	0.676761	1.42109	1.05924
LINC00368	long intergenic non-protein coding RNA 368	7.45782e-14	0.732892	1.09442	0.572063
LINC00377	long intergenic non-protein coding RNA 377	7.91899e-14	0.676761	0.775732	0.194229
LINC00378	long intergenic non-protein coding RNA 378	3.31368e-13	0	0.504322	5.6846
LINC00381	long intergenic non-protein coding RNA 381	5.70982e-13	0.197559	1.73232	3.06942
LINC00398	long intergenic non-protein coding RNA 398	1	2.87189	50.7263	4.13793
LINC00399	long intergenic non-protein coding RNA 399	1.3095e-13	0.421211	0.29924	-0.479665
LINC00410	long intergenic non-protein coding RNA 410	1.38258e-13	0.226554	0.542224	1.22308
LINC00412	long intergenic non-protein coding RNA 412	3.22445e-14	4.20222	3.67318	-0.193633
LINC00423	long intergenic non-protein coding RNA 423	3.52307e-13	0	0.27141	4.8146
LINC00426	long intergenic non-protein coding RNA 426	0.999944	75.6381	42.7255	-0.823872
LINC00428	long intergenic non-protein coding RNA 428	5.28603e-08	1.36416	9.99336	2.86387
LINC00431	long intergenic non-protein coding RNA 431	0.558023	88.6267	67.7856	-0.386712
LINC00443	long intergenic non-protein coding RNA 443	3.89463e-13	0	0.251962	4.71128
LINC00449	long intergenic non-protein coding RNA 449	1.58366e-14	21.8967	19.9311	-0.135627
LINC00452	long intergenic non-protein coding RNA 452	3.88633e-13	0	0.25236	4.71348
LINC00454	long intergenic non-protein coding RNA 454	1.50133e-13	0.226554	0.504322	1.1205
LINC00458	long intergenic non-protein coding RNA 458	0.459884	5.94777	2.9738	-0.997625
LINC00462	long intergenic non-protein coding RNA 462	1.92888e-13	0.50924	1.57051	1.60592
LINC00467	long intergenic non-protein coding RNA 467	0.215837	145.19	168.686	0.216384
LINC00471	long intergenic non-protein coding RNA 471	6.66646e-11	29.6349	15.3855	-0.945278
LINC00472	long intergenic non-protein coding RNA 472	3.88633e-13	0	0.25236	4.71348
LINC00477	long intergenic non-protein coding RNA 477	1.2113e-13	1.32453	0.52377	-1.32204
LINC00482	long intergenic non-protein coding RNA 482	0.199501	23.6589	17.2601	-0.454713
LINC00484	long intergenic non-protein coding RNA 484	3.91273e-13	0.223652	0	-4.54629
LINC00485	long intergenic non-protein coding RNA 485	2.99015e-12	9.55661	18.1435	0.924169
LINC00486	long intergenic non-protein coding RNA 486	3.91273e-13	0.223652	0	-4.54629
LINC00487	long intergenic non-protein coding RNA 487	8.82203e-13	0	1.36583	7.10416
LINC00488	long intergenic non-protein coding RNA 488	1.77703e-13	0.67223	0.138798	-2.1969
LINC00491	long intergenic non-protein coding RNA 491	7.36711e-14	2.28763	1.3542	-0.752089
LINC00499	long intergenic non-protein coding RNA 499	1.492e-13	0.223652	0.850441	1.88072
LINC00501	long intergenic non-protein coding RNA 501	1	7.11473	53.7279	2.91503
LINC00504	long intergenic non-protein coding RNA 504	0.072748	2828.95	3731.8	0.399605
LINC00506	long intergenic non-protein coding RNA 506	0.199166	2010.54	3169.28	0.656569
LINC00507	long intergenic non-protein coding RNA 507	0.350885	63.1625	46.5161	-0.44126
LINC00508	long intergenic non-protein coding RNA 508	6.94557e-14	0.83771	1.23305	0.552247
LINC00511	long intergenic non-protein coding RNA 511	5.95437e-14	3.47102	2.16859	-0.676114
LINC00513	long intergenic non-protein coding RNA 513	1.51668e-13	1.97624	4.34637	1.13309
LINC00515	long intergenic non-protein coding RNA 515	7.15832e-14	2.65404	1.55106	-0.771083
LINC00518	long intergenic non-protein coding RNA 518	9.62813e-14	9.56214	5.89982	-0.695727
LINC00523	long intergenic non-protein coding RNA 523	0.298419	1.83754	1.34598	-0.446267
LINC00526	long intergenic non-protein coding RNA 526	0.100383	26.7177	24.1629	-0.144947
LINC00528	long intergenic non-protein coding RNA 528	0.442249	223.497	261.521	0.226664
LINC00537	long intergenic non-protein coding RNA 537	1	789.255	1354.64	0.779333
LINC00539	long intergenic non-protein coding RNA 539	0.985229	264.144	319.84	0.276017
LINC00540	long intergenic non-protein coding RNA 540	3.52307e-13	0	0.27141	4.8146
LINC00543	long intergenic non-protein coding RNA 543	0.992982	0.506337	5.35769	3.37792
LINC00545	long intergenic non-protein coding RNA 545	4.01162e-13	0.197559	1.56646	2.9251
LINC00547	long intergenic non-protein coding RNA 547	1.37356e-13	2.04869	4.09185	0.994545
LINC00551	long intergenic non-protein coding RNA 551	1.25626e-13	2.14359	0.822611	-1.37103
LINC00552	long intergenic non-protein coding RNA 552	0.400749	4.95435	8.5915	0.792982
LINC00557	long intergenic non-protein coding RNA 557	3.88633e-13	0	0.25236	4.71348
LINC00562	long intergenic non-protein coding RNA 562	0.00140099	44.5866	44.3441	-0.00787004
LINC00563	long intergenic non-protein coding RNA 563	1.06288e-11	14.6985	6.43916	-1.18947
LINC00565	long intergenic non-protein coding RNA 565	1	53.9722	11.6466	-2.21133
LINC00567	long intergenic non-protein coding RNA 567	3.89463e-13	0	0.251962	4.71128
LINC00570	long intergenic non-protein coding RNA 570	3.88633e-13	0	0.25236	4.71348
LINC00571	long intergenic non-protein coding RNA 571	1.57934e-13	0.226554	0.803163	1.78137
LINC00574	long intergenic non-protein coding RNA 574	8.67849e-12	1.88262	6.73604	1.83366
LINC00578	long intergenic non-protein coding RNA 578	0.732375	0	12.4533	10.2835
LINC00582	long intergenic non-protein coding RNA 582	1.21831e-13	0.282686	0.57065	0.988315
LINC00589	long intergenic non-protein coding RNA 589	4.6252e-13	0.197559	0	-4.37545
LINC00592	long intergenic non-protein coding RNA 592	3.06322e-13	0.424113	0	-5.44
LINC00595	long intergenic non-protein coding RNA 595	1.32572e-13	0.677803	0.25236	-1.39045
LINC00597	long intergenic non-protein coding RNA 597	0.082093	2.14376	0.503923	-2.06723
LINC00598	long intergenic non-protein coding RNA 598	1.44179e-13	0.621672	0.25236	-1.26763
LINC00605	long intergenic non-protein coding RNA 605	3.71552e-13	0	0.822611	6.37957
LINC00607	long intergenic non-protein coding RNA 607	1	2.31401	29.0088	3.6423
LINC00612	long intergenic non-protein coding RNA 612	3.06322e-13	0.424113	0	-5.44
LINC00615	long intergenic non-protein coding RNA 615	1.27353e-13	2.50576	1.05552	-1.23943
LINC00616	long intergenic non-protein coding RNA 616	3.52307e-13	0	0.27141	4.8146
LINC00618	long intergenic non-protein coding RNA 618	1.29218e-12	7.13088	2.68249	-1.40716
LINC00620	long intergenic non-protein coding RNA 620	0.835096	4.43262	10.601	1.25608
LINC00622	long intergenic non-protein coding RNA 622	1.31801e-13	6.73867	10.5344	0.643798
LINC00623	long intergenic non-protein coding RNA 623	0.100864	1168.66	1289.07	0.14147
LINC00628	long intergenic non-protein coding RNA 628	2.79545e-12	0	1.83086	7.52423
LINC00629	long intergenic non-protein coding RNA 629	0.955397	15.4112	6.07588	-1.34138
LINC00630	long intergenic non-protein coding RNA 630	1	639.751	390.636	-0.711671
LINC00632	long intergenic non-protein coding RNA 632	5.11171e-14	1.39225	1.32501	-0.0708976
LINC00636	long intergenic non-protein coding RNA 636	2.82626e-13	0.450206	0	-5.52421
LINC00638	long intergenic non-protein coding RNA 638	0.989544	103.708	73.1791	-0.502962
LINC00639	long intergenic non-protein coding RNA 639	3.54377e-14	2.79135	3.2714	0.228185
LINC00640	long intergenic non-protein coding RNA 640	9.59789e-14	1.13091	0.57065	-0.974449
LINC00641	long intergenic non-protein coding RNA 641	0.986521	522.566	896.377	0.778479
LINC00643	long intergenic non-protein coding RNA 643	3.99525e-13	0.215227	0	-4.49331
LINC00645	long intergenic non-protein coding RNA 645	1.64914e-12	8.88758	16.8241	0.919902
LINC00648	long intergenic non-protein coding RNA 648	6.08192e-14	1.60912	1.02729	-0.642387
LINC00649	long intergenic non-protein coding RNA 649	0.999685	488.754	728.949	0.576697
LINC00652	long intergenic non-protein coding RNA 652	6.09457e-14	1.02032	1.13654	0.154194
LINC00653	long intergenic non-protein coding RNA 653	0.0614387	83.6021	75.8764	-0.139875
LINC00654	long intergenic non-protein coding RNA 654	0.99851	5.1387	16.1283	1.64821
LINC00656	long intergenic non-protein coding RNA 656	0.000753796	0.421211	11.3768	4.72283
LINC00658	long intergenic non-protein coding RNA 658	2.85296e-13	0.282686	0	-4.87128
LINC00659	long intergenic non-protein coding RNA 659	0.0649914	10.4613	9.77198	-0.0982444
LINC00662	long intergenic non-protein coding RNA 662	0.999994	287.346	216.366	-0.409299
LINC00663	long intergenic non-protein coding RNA 663	0.994039	108.339	58.6631	-0.88491
LINC00665	long intergenic non-protein coding RNA 665	0.651135	55.4182	38.0392	-0.542753
LINC00667	long intergenic non-protein coding RNA 667	1.09298e-14	180.034	167.557	-0.103612
LINC00670	long intergenic non-protein coding RNA 670	0.372516	2.61064	4.44023	0.763964
LINC00671	long intergenic non-protein coding RNA 671	0.923239	0	13.0972	10.3561
LINC00672	long intergenic non-protein coding RNA 672	0.999978	227	410.226	0.853699
LINC00673	long intergenic non-protein coding RNA 673	1.22213e-13	0.506337	0.251962	-0.978957
LINC00674	long intergenic non-protein coding RNA 674	0.100894	277.437	280.558	0.0161356
LINC00677	long intergenic non-protein coding RNA 677	4.82439e-12	0	2.16899	7.76752
LINC00678	long intergenic non-protein coding RNA 678	1.07764e-13	1.47798	0.685471	-1.09729
LINC00680	long intergenic non-protein coding RNA 680	1	423.427	287.443	-0.558826
LINC00683	long intergenic non-protein coding RNA 683	7.87824e-12	16.9788	8.0321	-1.07894
LINC00685	long intergenic non-protein coding RNA 685	0.998949	74.1137	145.437	0.972489
LINC00693	long intergenic non-protein coding RNA 693	3.44582e-13	0	0.869889	6.45925
LINC00696	long intergenic non-protein coding RNA 696	0.264941	2.13215	1.57929	-0.430671
LINC00700	long intergenic non-protein coding RNA 700	0.245133	1.57034	3.0432	0.950085
LINC00703	long intergenic non-protein coding RNA 703	8.94996e-14	0.676761	0.52377	-0.363586
LINC00707	long intergenic non-protein coding RNA 707	0.00353887	0	9.81538	9.94037
LINC00824	long intergenic non-protein coding RNA 824	7.12743e-14	8.90727	12.5679	0.496222
LINC00839	long intergenic non-protein coding RNA 839	0.212143	34.6936	40.9569	0.239374
LINC00842	long intergenic non-protein coding RNA 842	1.7616e-13	0.223652	0.251962	0.164996
LINC00847	long intergenic non-protein coding RNA 847	1	445.975	938.414	1.07325
LINC00850	long intergenic non-protein coding RNA 850	3.84528e-13	0.226554	0	-4.5641
LINC00852	long intergenic non-protein coding RNA 852	0.377709	64.6603	82.4545	0.35067
LINC00853	long intergenic non-protein coding RNA 853	6.19799e-14	1.1512	1.53241	0.409573
LINC00856	long intergenic non-protein coding RNA 856	0.46159	2.00233	4.98865	1.31267
LINC00857	long intergenic non-protein coding RNA 857	0.0619624	1.74557	0.842059	-1.04291
LINC00861	long intergenic non-protein coding RNA 861	0.998736	151.71	12.0584	-3.65211
LINC00862	long intergenic non-protein coding RNA 862	9.22674e-14	0.644862	1.34678	1.05092
LINC00863	long intergenic non-protein coding RNA 863	1	392.516	698.19	0.830852
LINC00865	long intergenic non-protein coding RNA 865	3.09172e-13	0.421211	0	-5.43032
LINC00867	long intergenic non-protein coding RNA 867	2.73285e-13	0.729989	0	-6.20943
LINC00869	long intergenic non-protein coding RNA 869	0.0567963	1158.05	1123.24	-0.0440303
LINC00877	long intergenic non-protein coding RNA 877	0.102301	23.5876	25.2126	0.0960748
LINC00880	long intergenic non-protein coding RNA 880	3.00075e-13	0	0.542819	5.78874
LINC00881	long intergenic non-protein coding RNA 881	3.52307e-13	0	0.27141	4.8146
LINC00882	long intergenic non-protein coding RNA 882	2.39361e-13	0.50924	0	-5.69833
LINC00885	long intergenic non-protein coding RNA 885	1.75961e-13	0.223652	0.25236	0.167189
LINC00886	long intergenic non-protein coding RNA 886	1	70.1115	148.876	1.08628
LINC00887	long intergenic non-protein coding RNA 887	3.10128e-11	4.93758	0.630506	-2.94944
LINC00888	long intergenic non-protein coding RNA 888	0.0712347	999.741	1051.43	0.0727225
LINC00891	long intergenic non-protein coding RNA 891	1	126.022	45.1405	-1.48098
LINC00896	long intergenic non-protein coding RNA 896	0.193201	8.74303	7.03993	-0.312177
LINC00899	long intergenic non-protein coding RNA 899	1.2508e-13	2.98787	1.30868	-1.18484
LINC00900	long intergenic non-protein coding RNA 900	3.52307e-13	0	0.27141	4.8146
LINC00906	long intergenic non-protein coding RNA 906	0.090749	0.903315	1.31386	0.535568
LINC00907	long intergenic non-protein coding RNA 907	7.06367e-14	11.5808	16.6337	0.522002
LINC00908	long intergenic non-protein coding RNA 908	0.996233	9.10613	1.62617	-2.4781
LINC00910	long intergenic non-protein coding RNA 910	1	87.6585	152.985	0.803353
LINC00911	long intergenic non-protein coding RNA 911	4.6252e-13	0.197559	0	-4.37545
LINC00920	long intergenic non-protein coding RNA 920	1	57.8943	504.41	3.12288
LINC00921	long intergenic non-protein coding RNA 921	0.64541	92.0215	133.451	0.536219
LINC00923	long intergenic non-protein coding RNA 923	0.259231	121.578	158.428	0.381923
LINC00924	long intergenic non-protein coding RNA 924	2.36764e-14	6.67928	6.22626	-0.101166
LINC00926	long intergenic non-protein coding RNA 926	1	7234.59	1196.44	-2.59616
LINC00927	long intergenic non-protein coding RNA 927	3.52307e-13	0	0.27141	4.8146
LINC00928	long intergenic non-protein coding RNA 928	3.88633e-13	0	0.25236	4.71348
LINC00930	long intergenic non-protein coding RNA 930	4.6252e-13	0.197559	0	-4.37545
LINC00933	long intergenic non-protein coding RNA 933	0.0549084	4.39792	1.2995	-1.75108
LINC00934	long intergenic non-protein coding RNA 934	5.00259e-14	1.82837	1.42654	-0.355828
LINC00937	long intergenic non-protein coding RNA 937	3.56551e-14	6.19642	4.73027	-0.388796
LINC00938	long intergenic non-protein coding RNA 938	0.999978	789.455	582.044	-0.439719
LINC00940	long intergenic non-protein coding RNA 940	2.50369e-14	6.67673	7.83431	0.230345
LINC00941	long intergenic non-protein coding RNA 941	1.21693e-13	17.7733	24.5938	0.468358
LINC00942	long intergenic non-protein coding RNA 942	3.00782e-14	5.43854	4.59056	-0.244059
LINC00944	long intergenic non-protein coding RNA 944	3.52307e-13	0	0.27141	4.8146
LINC00945	long intergenic non-protein coding RNA 945	4.974e-14	2.02552	3.01145	0.569845
LINC00954	long intergenic non-protein coding RNA 954	0.208158	3.06736	1.84991	-0.726465
LINC00957	long intergenic non-protein coding RNA 957	0.0357691	4.68872	5.48303	0.225334
LINC00958	long intergenic non-protein coding RNA 958	0.0900908	25.1316	33.3522	0.408135
LINC00963	long intergenic non-protein coding RNA 963	1	102.309	340.268	1.73363
LINC00964	long intergenic non-protein coding RNA 964	3.88633e-13	0	0.25236	4.71348
LINC00965	long intergenic non-protein coding RNA 965	0.0761713	75.0088	64.6538	-0.214299
LINC00967	long intergenic non-protein coding RNA 967	0.168557	1.85899	1.338	-0.471437
LINC00968	long intergenic non-protein coding RNA 968	1	10.4431	44.7523	2.09836
LINC00970	long intergenic non-protein coding RNA 970	0.252423	18.0696	22.835	0.337516
LINC00971	long intergenic non-protein coding RNA 971	1.07553e-12	1.30551	4.31255	1.71626
LINC00977	long intergenic non-protein coding RNA 977	1	60.6208	2.68289	-4.49282
LINC00987	long intergenic non-protein coding RNA 987	4.13254e-14	5.52657	7.46755	0.433571
LINC00989	long intergenic non-protein coding RNA 989	3.91273e-13	0.223652	0	-4.54629
LINC00992	long intergenic non-protein coding RNA 992	5.12773e-14	1.41643	1.53411	0.114362
LINC00996	long intergenic non-protein coding RNA 996	1	4.98563	371.603	6.21699
LINC00997	long intergenic non-protein coding RNA 997	0.999999	1011.42	478.23	-1.0806
LINC00999	long intergenic non-protein coding RNA 999	0.0840468	559.765	616.615	0.139549
LINC01000	long intergenic non-protein coding RNA 1000	0.209684	6741.45	10606.9	0.653873
LINC01001	long intergenic non-protein coding RNA 1001	0.979758	1123.83	2364.53	1.07313
LINC01002	long intergenic non-protein coding RNA 1002	0.998107	47.8409	106.933	1.16022
LINC01003	long intergenic non-protein coding RNA 1003	0.998406	341.2	527.995	0.629889
LINC01004	long intergenic non-protein coding RNA 1004	0.0998108	441.268	506.673	0.199398
LINC01010	long intergenic non-protein coding RNA 1010	4.6252e-13	0.197559	0	-4.37545
LINC01011	long intergenic non-protein coding RNA 1011	0.99999	42.0209	85.7462	1.02879
LINC01012	long intergenic non-protein coding RNA 1012	0.0924549	50.8327	54.5438	0.10164
LINC01016	long intergenic non-protein coding RNA 1016	7.23579e-14	0.729989	0.82301	0.170829
LINC01018	long intergenic non-protein coding RNA 1018	1.66106e-13	0.197559	0.29924	0.575205
LINC01022	long intergenic non-protein coding RNA 1022	0.384608	6.24996	3.74302	-0.738102
LINC01031	long intergenic non-protein coding RNA 1031	1.42671e-13	0.424113	0.251962	-0.728713
LINC01039	long intergenic non-protein coding RNA 1039	0.338375	0.450206	1.57131	1.78077
LINC01058	long intergenic non-protein coding RNA 1058	5.98532e-14	2.98891	1.82247	-0.710649
LINC01061	long intergenic non-protein coding RNA 1061	0.0641816	1202.47	1142.36	-0.073971
LINC01063	long intergenic non-protein coding RNA 1063	3.80381e-09	0	4.80381	8.91103
LINC01068	long intergenic non-protein coding RNA 1068	6.29736e-14	0.89751	1.12225	0.319208
LINC01069	long intergenic non-protein coding RNA 1069	4.6252e-13	0.197559	0	-4.37545
LINC01072	long intergenic non-protein coding RNA 1072	0.249346	1.04562	0.5516	-0.910472
LINC01082	long intergenic non-protein coding RNA 1082	2.85296e-13	0.282686	0	-4.87128
LINC01087	long intergenic non-protein coding RNA 1087	1.19553e-13	0.87432	2.15544	1.29202
LINC01088	long intergenic non-protein coding RNA 1088	0.51137	11.3696	5.66263	-1.00436
LINC01089	long intergenic non-protein coding RNA 1089	0.0714732	781.204	808.777	0.0500423
LINC01091	long intergenic non-protein coding RNA 1091	1	8.15128	221.063	4.75959
LINC01093	long intergenic non-protein coding RNA 1093	4.6252e-13	0.197559	0	-4.37545
LINC01094	long intergenic non-protein coding RNA 1094	1	11.5513	223.006	4.26977
LINC01096	long intergenic non-protein coding RNA 1096	0.0782437	8.44757	5.89982	-0.517124
LINC01097	long intergenic non-protein coding RNA 1097	3.3848e-14	6.81613	5.17935	-0.395513
LINC01099	long intergenic non-protein coding RNA 1099	0.229864	2.83359	3.5062	0.306304
LINC01100	long intergenic non-protein coding RNA 1100	3.37017e-13	0.395118	0	-5.34027
LINC01104	long intergenic non-protein coding RNA 1104	3.52307e-13	0	0.27141	4.8146
LINC01106	long intergenic non-protein coding RNA 1106	1	516.768	119.603	-2.11117
LINC01107	long intergenic non-protein coding RNA 1107	0.300554	1.12697	0.27141	-2.01444
LINC01108	long intergenic non-protein coding RNA 1108	0.56229	3.24139	0.756284	-2.08511
LINC01115	long intergenic non-protein coding RNA 1115	3.91273e-13	0.223652	0	-4.54629
LINC01118	long intergenic non-protein coding RNA 1118	2.93404e-14	3.88456	4.34637	0.161665
LINC01119	long intergenic non-protein coding RNA 1119	0.139384	28.7508	33.7788	0.232438
LINC01121	long intergenic non-protein coding RNA 1121	3.39374e-13	0.621672	0	-5.9811
LINC01123	long intergenic non-protein coding RNA 1123	1	485.528	88.3912	-2.45745
LINC01124	long intergenic non-protein coding RNA 1124	3.08854e-13	0	0.29924	4.95065
LINC01126	long intergenic non-protein coding RNA 1126	0.38386	53.1278	35.3558	-0.587384
LINC01127	long intergenic non-protein coding RNA 1127	1.34944e-13	0.61877	0.29924	-1.0238
LINC01128	long intergenic non-protein coding RNA 1128	1	844.423	464.631	-0.861868
LINC01132	long intergenic non-protein coding RNA 1132	8.80731e-12	26.8868	42.7484	0.668769
LINC01133	long intergenic non-protein coding RNA 1133	0.30819	0.679663	0.27141	-1.29322
LINC01134	long intergenic non-protein coding RNA 1134	3.90383e-14	6.09107	8.44237	0.470293
LINC01135	long intergenic non-protein coding RNA 1135	9.98999e-14	1.12801	0.52377	-1.09222
LINC01138	long intergenic non-protein coding RNA 1138	0.0609677	598.291	606.48	0.0196134
LINC01140	long intergenic non-protein coding RNA 1140	6.43923e-14	9.80335	6.58818	-0.572676
LINC01144	long intergenic non-protein coding RNA 1144	3.15e-14	29.8172	24.4315	-0.287295
LINC01145	long intergenic non-protein coding RNA 1145	1	826.307	1376.34	0.736079
LINC01146	long intergenic non-protein coding RNA 1146	5.96907e-13	0	1.02769	6.69724
LINC01148	long intergenic non-protein coding RNA 1148	0.0557104	2.21176	4.06559	0.875307
LINC01149	long intergenic non-protein coding RNA 1149	1.05575e-13	1.82796	0.794781	-1.19144
LINC01150	long intergenic non-protein coding RNA 1150	4.6252e-13	0.197559	0	-4.37545
LINC01152	long intergenic non-protein coding RNA 1152	9.92386e-12	0	2.40297	7.91466
LINC01160	long intergenic non-protein coding RNA 1160	0.999997	29.3451	77.5055	1.40087
LINC01164	long intergenic non-protein coding RNA 1164	1.06413e-13	1.07188	0.504322	-1.07279
LINC01169	long intergenic non-protein coding RNA 1169	4.6252e-13	0.197559	0	-4.37545
LINC01176	long intergenic non-protein coding RNA 1176	0.0664759	25.8828	24.5039	-0.0789513
LINC01179	long intergenic non-protein coding RNA 1179	0.00996498	9.94696	12.0749	0.279426
LINC01180	long intergenic non-protein coding RNA 1180	3.52307e-13	0	0.27141	4.8146
LINC01181	long intergenic non-protein coding RNA 1181	3.91273e-13	0.223652	0	-4.54629
LINC01187	long intergenic non-protein coding RNA 1187	4.83878e-08	3.58635	14.9825	2.05963
LINC01189	long intergenic non-protein coding RNA 1189	4.6252e-13	0.197559	0	-4.37545
LINC01191	long intergenic non-protein coding RNA 1191	0.995987	5.82664	16.3254	1.48479
LINC01194	long intergenic non-protein coding RNA 1194	3.4252e-14	3.44999	3.01768	-0.19256
LINC01198	long intergenic non-protein coding RNA 1198	0.0803789	4.39555	4.74934	0.111441
LINC01202	long intergenic non-protein coding RNA 1202	3.89463e-13	0	0.251962	4.71128
LINC01204	long intergenic non-protein coding RNA 1204	0.251928	6.03704	6.34427	0.0714985
LINC01205	long intergenic non-protein coding RNA 1205	8.39137e-14	0.95666	1.83045	0.928976
LINC01208	long intergenic non-protein coding RNA 1208	4.02145e-13	0	0.775732	6.29596
