## Supplemental Table 1 for "The Multifaceted Phenotype of Senescent HL-60/S4 Macrophages" (part 3 of 3)

### Sheet: Table S1b-RAv0 (continued)
gene	hgnc_desc	PPDE	NMC_00	NMC_RA	Log2(FC)
LINC01209	long intergenic non-protein coding RNA 1209	0.226806	19.7567	25.0268	0.340974
LINC01213	long intergenic non-protein coding RNA 1213	3.89463e-13	0	0.251962	4.71128
LINC01215	long intergenic non-protein coding RNA 1215	1	3877.67	767.22	-2.33746
LINC01219	long intergenic non-protein coding RNA 1219	1.21611e-12	3.67538	0.775333	-2.23044
LINC01220	long intergenic non-protein coding RNA 1220	9.5724e-14	0.61877	0.523371	-0.237392
LINC01221	long intergenic non-protein coding RNA 1221	0.0166978	27.8567	6.61909	-2.07166
LINC01222	long intergenic non-protein coding RNA 1222	0.0086968	26.2815	19.2138	-0.45171
LINC01226	long intergenic non-protein coding RNA 1226	1.69601e-13	8.81178	5.0844	-0.792156
LINC01232	long intergenic non-protein coding RNA 1232	0.995584	53.4607	32.043	-0.738292
LINC01234	long intergenic non-protein coding RNA 1234	1.14471e-13	5.15569	2.60739	-0.980837
LINC01235	long intergenic non-protein coding RNA 1235	0.248357	7.4972	8.01395	0.0960378
LINC01237	long intergenic non-protein coding RNA 1237	0.999052	18.1263	5.01807	-1.85081
LINC01238	long intergenic non-protein coding RNA 1238	0.998125	118.873	25.4119	-2.2254
LINC01239	long intergenic non-protein coding RNA 1239	0.179384	2.73696	5.35437	0.965573
LINC01247	long intergenic non-protein coding RNA 1247	0.25766	34.3475	42.015	0.290623
LINC01250	long intergenic non-protein coding RNA 1250	3.06322e-13	0.424113	0	-5.44
LINC01251	long intergenic non-protein coding RNA 1251	3.60027e-13	0	0.842059	6.41288
LINC01252	long intergenic non-protein coding RNA 1252	0.999553	71.6234	134.701	0.911164
LINC01257	long intergenic non-protein coding RNA 1257	3.52307e-13	0	0.27141	4.8146
LINC01259	long intergenic non-protein coding RNA 1259	1.75506e-13	0.224289	0.251962	0.161066
LINC01260	long intergenic non-protein coding RNA 1260	0.999943	8.36811	35.8822	2.09898
LINC01262	long intergenic non-protein coding RNA 1262	0.998123	14.3825	3.78718	-1.92232
LINC01264	long intergenic non-protein coding RNA 1264	0.0476919	0.421211	0.542819	0.358415
LINC01265	long intergenic non-protein coding RNA 1265	2.85296e-13	0.282686	0	-4.87128
LINC01267	long intergenic non-protein coding RNA 1267	1.43548e-13	0.282686	0.822611	1.50829
LINC01269	long intergenic non-protein coding RNA 1269	3.14885e-13	0	0.52377	5.73814
LINC01270	long intergenic non-protein coding RNA 1270	1	9.74882	103.718	3.40995
LINC01271	long intergenic non-protein coding RNA 1271	1	6.70412	47.3313	2.81783
LINC01276	long intergenic non-protein coding RNA 1276	3.84528e-13	0.226554	0	-4.5641
LINC01277	long intergenic non-protein coding RNA 1277	1.03664e-11	2.02842	7.22636	1.82781
LINC01278	long intergenic non-protein coding RNA 1278	0.226604	643.826	573.031	-0.168051
LINC01280	long intergenic non-protein coding RNA 1280	4.6252e-13	0.197559	0	-4.37545
LINC01281	long intergenic non-protein coding RNA 1281	3.88633e-13	0	0.25236	4.71348
LINC01289	long intergenic non-protein coding RNA 1289	0.737247	0.330132	2.26902	2.74425
LINC01297	long intergenic non-protein coding RNA 1297	3.48377e-13	0	0.276838	4.84216
LINC01299	long intergenic non-protein coding RNA 1299	0.274223	6.24837	8.61632	0.462958
LINC01300	long intergenic non-protein coding RNA 1300	1.50941e-13	0.223652	0.504322	1.13831
LINC01301	long intergenic non-protein coding RNA 1301	0.326398	17.7722	11.9196	-0.575883
LINC01303	long intergenic non-protein coding RNA 1303	0.26092	4.92722	3.83257	-0.361622
LINC01305	long intergenic non-protein coding RNA 1305	6.56843e-08	54.342	88.6855	0.706528
LINC01311	long intergenic non-protein coding RNA 1311	1	217.848	56.7893	-1.93944
LINC01312	long intergenic non-protein coding RNA 1312	3.89463e-13	0	0.251962	4.71128
LINC01315	long intergenic non-protein coding RNA 1315	0.312424	2.0322	1.09402	-0.887354
LINC01317	long intergenic non-protein coding RNA 1317	0.279147	4.65702	3.8214	-0.284633
LINC01318	long intergenic non-protein coding RNA 1318	2.85296e-13	0.282686	0	-4.87128
LINC01320	long intergenic non-protein coding RNA 1320	3.52307e-13	0	0.27141	4.8146
LINC01337	long intergenic non-protein coding RNA 1337	3.54234e-14	2.73232	2.70154	-0.0162824
LINC01340	long intergenic non-protein coding RNA 1340	3.14885e-13	0	0.52377	5.73814
LINC01341	long intergenic non-protein coding RNA 1341	0.96871	55.6046	27.5099	-1.01499
LINC01347	long intergenic non-protein coding RNA 1347	0.258653	492.722	743.541	0.593629
LINC01348	long intergenic non-protein coding RNA 1348	0.336602	0.424113	2.15912	2.32097
LINC01350	long intergenic non-protein coding RNA 1350	3.89463e-13	0	0.251962	4.71128
LINC01352	long intergenic non-protein coding RNA 1352	2.50785e-13	5.6042	10.1322	0.853214
LINC01353	long intergenic non-protein coding RNA 1353	1	0.647765	27.3099	5.37624
LINC01354	long intergenic non-protein coding RNA 1354	4.73133e-13	1.77868	0.25236	-2.76927
LINC01355	long intergenic non-protein coding RNA 1355	0.889978	516.208	216.752	-1.25187
LINC01356	long intergenic non-protein coding RNA 1356	2.79734e-14	4.20205	4.09378	-0.037565
LINC01358	long intergenic non-protein coding RNA 1358	2.54158e-11	0.842421	5.38404	2.66173
LINC01359	long intergenic non-protein coding RNA 1359	5.45308e-14	1.32453	1.92541	0.536315
LINC01361	long intergenic non-protein coding RNA 1361	2.44862e-13	0.791926	0	-6.3254
LINC01364	long intergenic non-protein coding RNA 1364	3.91273e-13	0.223652	0	-4.54629
LINC01366	long intergenic non-protein coding RNA 1366	0.861306	35.6383	21.559	-0.724877
LINC01372	long intergenic non-protein coding RNA 1372	0.183004	19.5476	22.58	0.207954
LINC01376	long intergenic non-protein coding RNA 1376	2.22106e-11	3.5203	10.0094	1.50494
LINC01389	long intergenic non-protein coding RNA 1389	2.78324e-13	2.64429	5.84068	1.14028
LINC01391	long intergenic non-protein coding RNA 1391	0.284024	1.35456	1.60941	0.247027
LINC01393	long intergenic non-protein coding RNA 1393	5.87303e-13	9.2264	4.59952	-1.00271
LINC01398	long intergenic non-protein coding RNA 1398	2.66447e-12	0	1.89718	7.5753
LINC01399	long intergenic non-protein coding RNA 1399	1	71.8735	25.3892	-1.50088
LINC01402	long intergenic non-protein coding RNA 1402	3.89463e-13	0	0.251962	4.71128
LINC01410	long intergenic non-protein coding RNA 1410	0.99669	597.117	930.906	0.640614
LINC01412	long intergenic non-protein coding RNA 1412	2.85102e-13	0.447303	0	-5.51508
LINC01413	long intergenic non-protein coding RNA 1413	0.962193	8.7098	1.83125	-2.24361
LINC01419	long intergenic non-protein coding RNA 1419	0.038312	5.68858	7.50945	0.400023
LINC01422	long intergenic non-protein coding RNA 1422	3.52307e-13	0	0.27141	4.8146
LINC01424	long intergenic non-protein coding RNA 1424	1.64503e-08	23.7223	8.76715	-1.43503
LINC01426	long intergenic non-protein coding RNA 1426	0.346269	6.10322	8.13997	0.414861
LINC01429	long intergenic non-protein coding RNA 1429	1.26192e-13	2.4508	1.03022	-1.24224
LINC01431	long intergenic non-protein coding RNA 1431	1.86551e-13	2.20279	4.78476	1.11559
LINC01433	long intergenic non-protein coding RNA 1433	2.9624e-07	4.28717	16.8436	1.97159
LINC01436	long intergenic non-protein coding RNA 1436	2.63064e-13	0	0.59848	5.92714
LINC01441	long intergenic non-protein coding RNA 1441	0.147405	70.9901	75.5836	0.090445
LINC01443	long intergenic non-protein coding RNA 1443	0.0808017	8.01642	30.8138	1.94122
LINC01447	long intergenic non-protein coding RNA 1447	0.275022	155.419	192.341	0.307482
LINC01448	long intergenic non-protein coding RNA 1448	9.5752e-14	0.453251	0.569156	0.322157
LINC01451	long intergenic non-protein coding RNA 1451	1	1.91018	54.2172	4.8197
LINC01460	long intergenic non-protein coding RNA 1460	0.527851	32.0393	46.0063	0.521852
LINC01461	long intergenic non-protein coding RNA 1461	0.0595178	3.21425	1.94486	-0.721898
LINC01465	long intergenic non-protein coding RNA 1465	0.457664	8.57655	14.6897	0.775639
LINC01467	long intergenic non-protein coding RNA 1467	3.44582e-13	0	0.869889	6.45925
LINC01470	long intergenic non-protein coding RNA 1470	3.84528e-13	0.226554	0	-4.5641
LINC01473	long intergenic non-protein coding RNA 1473	0.350021	10.9039	6.49751	-0.745995
LINC01480	long intergenic non-protein coding RNA 1480	6.86285e-13	0.424113	2.38246	2.46235
LINC01482	long intergenic non-protein coding RNA 1482	3.94147e-14	2.51045	3.26493	0.377782
LINC01485	long intergenic non-protein coding RNA 1485	5.34744e-14	1.83086	1.37421	-0.411318
LINC01489	long intergenic non-protein coding RNA 1489	3.52307e-13	0	0.27141	4.8146
LINC01492	long intergenic non-protein coding RNA 1492	0.0555176	28.7172	27.3423	-0.0707603
LINC01501	long intergenic non-protein coding RNA 1501	4.90875e-14	1.83086	2.35587	0.361991
LINC01502	long intergenic non-protein coding RNA 1502	0.377731	2.40353	3.83992	0.673686
LINC01503	long intergenic non-protein coding RNA 1503	0.99285	1.75695	8.66799	2.29611
LINC01504	long intergenic non-protein coding RNA 1504	1	60.4842	298.801	2.30436
LINC01506	long intergenic non-protein coding RNA 1506	1	3.38983	78.9506	4.5376
LINC01512	long intergenic non-protein coding RNA 1512	2.09026e-13	9.04332	5.09467	-0.826632
LINC01521	long intergenic non-protein coding RNA 1521	0.113579	391.722	428.373	0.129035
LINC01526	long intergenic non-protein coding RNA 1526	6.75739e-14	1.18704	0.803562	-0.55715
LINC01530	long intergenic non-protein coding RNA 1530	0.380972	7.10959	10.7165	0.591316
LINC01531	long intergenic non-protein coding RNA 1531	2.54312e-12	0	1.96391	7.62491
LINC01532	long intergenic non-protein coding RNA 1532	5.05599e-13	1.15701	0	-6.86667
LINC01535	long intergenic non-protein coding RNA 1535	1	112.072	44.8741	-1.32028
LINC01537	long intergenic non-protein coding RNA 1537	4.49073e-14	4.62117	6.38872	0.466407
LINC01541	long intergenic non-protein coding RNA 1541	4.13138e-14	2.47397	2.14851	-0.202612
LINC01543	long intergenic non-protein coding RNA 1543	4.18003e-13	0.842421	0	-6.41349
LINC01545	long intergenic non-protein coding RNA 1545	1.66998e-12	1.88699	0	-7.56757
LINC01547	long intergenic non-protein coding RNA 1547	1	33.9815	147.58	2.11835
LINC01548	long intergenic non-protein coding RNA 1548	3.52307e-13	0	0.27141	4.8146
LINC01550	long intergenic non-protein coding RNA 1550	0.986735	21.6493	39.4231	0.864418
LINC01551	long intergenic non-protein coding RNA 1551	0.86493	76.0696	124.119	0.706253
LINC01554	long intergenic non-protein coding RNA 1554	3.1372e-13	18.5797	27.3083	0.555367
LINC01555	long intergenic non-protein coding RNA 1555	1.28869e-13	0.650668	0.29924	-1.0952
LINC01556	long intergenic non-protein coding RNA 1556	4.66125e-14	4.3694	5.79569	0.406734
LINC01558	long intergenic non-protein coding RNA 1558	6.33487e-14	0.93618	1.06231	0.18053
LINC01560	long intergenic non-protein coding RNA 1560	4.72834e-14	98.0976	113.631	0.212049
LINC01562	long intergenic non-protein coding RNA 1562	4.13935e-14	2.10378	2.55576	0.279559
LINC01565	long intergenic non-protein coding RNA 1565	0.0655814	1.9172	1.63936	-0.224596
LINC01566	long intergenic non-protein coding RNA 1566	1.22213e-13	0.506337	0.251962	-0.978957
LINC01567	long intergenic non-protein coding RNA 1567	6.7492e-14	0.938999	0.821085	-0.191411
LINC01569	long intergenic non-protein coding RNA 1569	0.883672	84.4515	59.9118	-0.495214
LINC01572	long intergenic non-protein coding RNA 1572	0.13191	82.4241	81.0182	-0.0248161
LINC01585	long intergenic non-protein coding RNA 1585	9.22368e-13	5.52077	1.97309	-1.47973
LINC01586	long intergenic non-protein coding RNA 1586	0.277971	2.13674	0.79518	-1.41476
LINC01588	long intergenic non-protein coding RNA 1588	0.893528	26.0943	46.0863	0.820364
LINC01589	long intergenic non-protein coding RNA 1589	2.96949e-12	5.43942	1.34638	-2.00634
LINC01590	long intergenic non-protein coding RNA 1590	0.276379	30.5362	39.2138	0.360738
LINC01594	long intergenic non-protein coding RNA 1594	3.89463e-13	0	0.251962	4.71128
LINC01597	long intergenic non-protein coding RNA 1597	0.552745	2.86504	0.82301	-1.78718
LINC01599	long intergenic non-protein coding RNA 1599	2.62061e-14	5.07468	5.00849	-0.0189047
LINC01600	long intergenic non-protein coding RNA 1600	8.5415e-14	1.55212	2.92567	0.910185
LINC01602	long intergenic non-protein coding RNA 1602	0.998828	397.818	229.097	-0.796124
LINC01614	long intergenic non-protein coding RNA 1614	1.50941e-13	0.223652	0.504322	1.13831
LINC01617	long intergenic non-protein coding RNA 1617	0.637779	3.94836	8.7849	1.15177
LINC01618	long intergenic non-protein coding RNA 1618	3.06322e-13	0.424113	0	-5.44
LINC01619	long intergenic non-protein coding RNA 1619	7.15323e-06	6.85609	23.5601	1.7794
LINC01620	long intergenic non-protein coding RNA 1620	3.00918e-13	0.679663	0	-6.10782
LINC01623	long intergenic non-protein coding RNA 1623	9.08814e-14	8.92326	5.6352	-0.66216
LINC01624	long intergenic non-protein coding RNA 1624	1	33.9065	8.5067	-1.99362
LINC01625	long intergenic non-protein coding RNA 1625	0.174545	4.17184	3.00877	-0.470178
LINC01630	long intergenic non-protein coding RNA 1630	5.15781e-14	1.25048	1.42149	0.18354
LINC01634	long intergenic non-protein coding RNA 1634	1.66893e-13	0.223652	0.27141	0.268313
LINC01635	long intergenic non-protein coding RNA 1635	0.449929	4.18466	1.80462	-1.20889
LINC01637	long intergenic non-protein coding RNA 1637	0.0313294	116.231	179.847	0.629722
LINC01638	long intergenic non-protein coding RNA 1638	1.23095e-13	9.3511	14.2065	0.602817
LINC01645	long intergenic non-protein coding RNA 1645	3.15208e-13	0	0.523371	5.73707
LINC01647	long intergenic non-protein coding RNA 1647	0.224592	6.55622	6.20819	-0.0785688
LINC01649	long intergenic non-protein coding RNA 1649	9.41149e-14	1.12801	0.59848	-0.903231
LINC01659	long intergenic non-protein coding RNA 1659	1.10381e-14	44.4011	47.4703	0.0964094
LINC01664	long intergenic non-protein coding RNA 1664	0.191757	1.77763	1.07457	-0.720926
LINC01667	long intergenic non-protein coding RNA 1667	2.24019e-13	5.91735	2.86602	-1.04332
LINC01668	long intergenic non-protein coding RNA 1668	4.6252e-13	0.197559	0	-4.37545
LINC01671	long intergenic non-protein coding RNA 1671	8.9943e-13	0	1.34638	7.08362
LINC01678	long intergenic non-protein coding RNA 1678	0.159507	44.3294	50.0609	0.175382
LINC01684	long intergenic non-protein coding RNA 1684	1	205.051	355.543	0.794012
LINC01686	long intergenic non-protein coding RNA 1686	0.297676	8.90857	3.29084	-1.43398
LINC01690	long intergenic non-protein coding RNA 1690	3.88633e-13	0	0.25236	4.71348
LINC01694	long intergenic non-protein coding RNA 1694	0.960092	5652.07	3859.37	-0.550408
LINC01695	long intergenic non-protein coding RNA 1695	0.27271	5.01252	2.8739	-0.800388
LINC01700	long intergenic non-protein coding RNA 1700	0.365432	4.26311	1.78477	-1.25148
LINC01703	long intergenic non-protein coding RNA 1703	1.03529e-12	3.10698	0.504721	-2.59829
LINC01711	long intergenic non-protein coding RNA 1711	9.46113e-14	0.647765	0.504322	-0.354903
LINC01719	long intergenic non-protein coding RNA 1719	1.1708e-13	0.453109	1.02809	1.16451
LINC01721	long intergenic non-protein coding RNA 1721	3.89463e-13	0	0.251962	4.71128
LINC01722	long intergenic non-protein coding RNA 1722	8.42576e-14	0.621672	1.04754	0.743465
LINC01725	long intergenic non-protein coding RNA 1725	2.91048e-13	0.421211	1.89301	2.14182
LINC01730	long intergenic non-protein coding RNA 1730	1.03221e-13	1.8638	0.803163	-1.20435
LINC01733	long intergenic non-protein coding RNA 1733	5.88847e-14	1.1881	1.1032	-0.106027
LINC01734	long intergenic non-protein coding RNA 1734	3.84528e-13	0.226554	0	-4.5641
LINC01736	long intergenic non-protein coding RNA 1736	4.5944e-13	1.24213	0	-6.96824
LINC01743	long intergenic non-protein coding RNA 1743	0.246383	1.07171	0.551201	-0.946723
LINC01744	long intergenic non-protein coding RNA 1744	1.53874e-13	0.226554	0.29924	0.386553
LINC01747	long intergenic non-protein coding RNA 1747	1.34196e-13	0.223652	0.57065	1.31331
LINC01752	long intergenic non-protein coding RNA 1752	1.90087e-13	0.197559	0.251962	0.335834
LINC01754	long intergenic non-protein coding RNA 1754	1	0.871417	36.8746	5.38705
LINC01761	long intergenic non-protein coding RNA 1761	0.594573	66.991	86.282	0.365046
LINC01762	long intergenic non-protein coding RNA 1762	2.93024e-13	0.223652	1.32693	2.5165
LINC01763	long intergenic non-protein coding RNA 1763	3.89463e-13	0	0.251962	4.71128
LINC01770	long intergenic non-protein coding RNA 1770	9.43848e-13	0	1.2991	7.03243
LINC01772	long intergenic non-protein coding RNA 1772	1.20175e-14	52.7627	57.8207	0.132045
LINC01776	long intergenic non-protein coding RNA 1776	9.74185e-14	0.842421	0.504322	-0.728896
LINC01783	long intergenic non-protein coding RNA 1783	0.36178	9.01015	13.8777	0.622581
LINC01787	long intergenic non-protein coding RNA 1787	3.06322e-13	0.424113	0	-5.44
LINC01792	long intergenic non-protein coding RNA 1792	2.41992e-13	1.32453	0.27141	-2.24558
LINC01793	long intergenic non-protein coding RNA 1793	1.79534e-13	0.197559	0.27141	0.439152
LINC01795	long intergenic non-protein coding RNA 1795	0.0521759	37.1977	34.5388	-0.106965
LINC01796	long intergenic non-protein coding RNA 1796	2.73285e-13	0.729989	0	-6.20943
LINC01800	long intergenic non-protein coding RNA 1800	1	28.469	2.45756	-3.52873
LINC01802	long intergenic non-protein coding RNA 1802	5.16491e-14	1.46683	1.91663	0.38358
LINC01806	long intergenic non-protein coding RNA 1806	6.0492e-14	1.12801	1.04714	-0.106348
LINC01814	long intergenic non-protein coding RNA 1814	0.0812482	631.158	694.841	0.138678
LINC01816	long intergenic non-protein coding RNA 1816	0.279042	4.46614	3.16737	-0.494426
LINC01819	long intergenic non-protein coding RNA 1819	6.91977e-14	0.89751	0.82301	-0.123574
LINC01833	long intergenic non-protein coding RNA 1833	3.89463e-13	0	0.251962	4.71128
LINC01840	long intergenic non-protein coding RNA 1840	0.182495	18.9683	20.7002	0.125985
LINC01841	long intergenic non-protein coding RNA 1841	0.244859	0.901455	1.76493	0.961516
LINC01844	long intergenic non-protein coding RNA 1844	1.65582e-13	0.226554	0.27141	0.2505
LINC01845	long intergenic non-protein coding RNA 1845	3.31368e-13	0	0.504322	5.6846
LINC01847	long intergenic non-protein coding RNA 1847	3.91273e-13	0.223652	0	-4.54629
LINC01848	long intergenic non-protein coding RNA 1848	3.91273e-13	0.223652	0	-4.54629
LINC01856	long intergenic non-protein coding RNA 1856	4.20603e-11	1.17627	6.19557	2.38712
LINC01857	long intergenic non-protein coding RNA 1857	0.343047	1.79993	1.35705	-0.40487
LINC01858	long intergenic non-protein coding RNA 1858	3.21623e-14	3.92003	3.43304	-0.190855
LINC01864	long intergenic non-protein coding RNA 1864	0.093723	1.35352	1.82287	0.426769
LINC01865	long intergenic non-protein coding RNA 1865	0.205725	4.5275	7.27015	0.682071
LINC01869	long intergenic non-protein coding RNA 1869	0.231475	1.57805	2.93366	0.890359
LINC01873	long intergenic non-protein coding RNA 1873	0.0892227	850.392	1079.69	0.344412
LINC01881	long intergenic non-protein coding RNA 1881	0.131428	200.28	185.441	-0.111058
LINC01886	long intergenic non-protein coding RNA 1886	2.90265e-13	0.450206	1.83125	2.00033
LINC01887	long intergenic non-protein coding RNA 1887	1.37659e-11	10.5077	20.4166	0.957633
LINC01902	long intergenic non-protein coding RNA 1902	1.29655e-13	1.33883	2.99744	1.15683
LINC01903	long intergenic non-protein coding RNA 1903	1.74721e-13	0.226554	0.251962	0.147183
LINC01907	long intergenic non-protein coding RNA 1907	4.13776e-13	8.53769	14.7428	0.787383
LINC01910	long intergenic non-protein coding RNA 1910	0.039019	3.82186	4.94867	0.371906
LINC01915	long intergenic non-protein coding RNA 1915	2.85296e-13	0.282686	0	-4.87128
LINC01925	long intergenic non-protein coding RNA 1925	9.07435e-12	0	2.41069	7.91927
LINC01927	long intergenic non-protein coding RNA 1927	5.24187e-13	0	0.166295	4.13992
LINC01932	long intergenic non-protein coding RNA 1932	1.65582e-13	0.226554	0.27141	0.2505
LINC01933	long intergenic non-protein coding RNA 1933	3.09172e-13	0.421211	0	-5.43032
LINC01934	long intergenic non-protein coding RNA 1934	1.58247e-14	16.9852	18.5555	0.127497
LINC01940	long intergenic non-protein coding RNA 1940	3.52307e-13	0	0.27141	4.8146
LINC01945	long intergenic non-protein coding RNA 1945	3.84528e-13	0.226554	0	-4.5641
LINC01946	long intergenic non-protein coding RNA 1946	3.91273e-13	0.223652	0	-4.54629
LINC01949	long intergenic non-protein coding RNA 1949	0.725472	83.8351	144.438	0.784751
LINC01951	long intergenic non-protein coding RNA 1951	0.00672129	4.61658	3.12996	-0.559198
LINC01957	long intergenic non-protein coding RNA 1957	3.1914e-13	0.650668	0	-6.04585
LINC01960	long intergenic non-protein coding RNA 1960	1.29498e-07	0	6.19747	9.27786
LINC01962	long intergenic non-protein coding RNA 1962	4.31556e-13	1.30117	0	-7.03471
LINC01963	long intergenic non-protein coding RNA 1963	1	225.147	469.855	1.06131
LINC01964	long intergenic non-protein coding RNA 1964	1.65582e-13	0.226554	0.27141	0.2505
LINC01968	long intergenic non-protein coding RNA 1968	1.42152e-13	4.67085	2.37447	-0.973097
LINC01970	long intergenic non-protein coding RNA 1970	1.33402e-14	18.1887	18.9198	0.0568213
LINC01972	long intergenic non-protein coding RNA 1972	2.08007e-12	0	0.0454248	2.47054
LINC01973	long intergenic non-protein coding RNA 1973	1.7616e-13	0.223652	0.251962	0.164996
LINC01975	long intergenic non-protein coding RNA 1975	9.39073e-14	0.450206	0.850441	0.902796
LINC01977	long intergenic non-protein coding RNA 1977	0.61569	29.7025	18.2364	-0.703455
LINC01978	long intergenic non-protein coding RNA 1978	0.449838	6.29951	11.327	0.845432
LINC01979	long intergenic non-protein coding RNA 1979	8.1239e-14	0.621672	0.803562	0.365076
LINC01988	long intergenic non-protein coding RNA 1988	9.63494e-14	0.453109	0.82301	0.846981
LINC01989	long intergenic non-protein coding RNA 1989	5.62061e-13	0	1.07457	6.76098
LINC01991	long intergenic non-protein coding RNA 1991	3.08854e-13	0	0.29924	4.95065
LINC01992	long intergenic non-protein coding RNA 1992	7.65963e-14	0.729989	0.643966	-0.178288
LINC01993	long intergenic non-protein coding RNA 1993	0.204757	7.44221	10.7545	0.530543
LINC01996	long intergenic non-protein coding RNA 1996	3.91273e-13	0.223652	0	-4.54629
LINC02000	long intergenic non-protein coding RNA 2000	3.31368e-13	0	0.504322	5.6846
LINC02006	long intergenic non-protein coding RNA 2006	3.89463e-13	0	0.251962	4.71128
LINC02009	long intergenic non-protein coding RNA 2009	1.53053e-07	9.8665	1.06659	-3.19753
LINC02011	long intergenic non-protein coding RNA 2011	3.89463e-13	0	0.251962	4.71128
LINC02012	long intergenic non-protein coding RNA 2012	0.999031	111.685	154.268	0.46596
LINC02014	long intergenic non-protein coding RNA 2014	0.998135	46.3579	13.2656	-1.80435
LINC02015	long intergenic non-protein coding RNA 2015	9.43067e-13	0	1.2999	7.03331
LINC02018	long intergenic non-protein coding RNA 2018	0.997446	18.7474	6.75872	-1.47051
LINC02021	long intergenic non-protein coding RNA 2021	0.850444	81.2325	56.1506	-0.532676
LINC02025	long intergenic non-protein coding RNA 2025	3.91273e-13	0.223652	0	-4.54629
LINC02026	long intergenic non-protein coding RNA 2026	4.6252e-13	0.197559	0	-4.37545
LINC02028	long intergenic non-protein coding RNA 2028	2.82626e-13	0.450206	0	-5.52421
LINC02029	long intergenic non-protein coding RNA 2029	3.31368e-13	0	0.504322	5.6846
LINC02033	long intergenic non-protein coding RNA 2033	1.9395e-13	0.453109	1.61819	1.81384
LINC02035	long intergenic non-protein coding RNA 2035	0.150824	210.349	183.844	-0.194289
LINC02036	long intergenic non-protein coding RNA 2036	1.05091e-12	4.34331	1.1028	-1.96791
LINC02037	long intergenic non-protein coding RNA 2037	3.84528e-13	0.226554	0	-4.5641
LINC02042	long intergenic non-protein coding RNA 2042	0.0487118	2.73128	5.25553	0.941728
LINC02043	long intergenic non-protein coding RNA 2043	0.25175	1437.75	1170.15	-0.297109
LINC02044	long intergenic non-protein coding RNA 2044	5.36778e-14	1.52191	1.09442	-0.472051
LINC02046	long intergenic non-protein coding RNA 2046	6.00686e-14	2.34937	1.55853	-0.588987
LINC02050	long intergenic non-protein coding RNA 2050	9.02548e-14	0.901455	0.52377	-0.771953
LINC02057	long intergenic non-protein coding RNA 2057	1.35568e-13	0.450206	0.251962	-0.812925
LINC02060	long intergenic non-protein coding RNA 2060	4.6252e-13	0.197559	0	-4.37545
LINC02065	long intergenic non-protein coding RNA 2065	2.85102e-13	0.447303	0	-5.51508
LINC02067	long intergenic non-protein coding RNA 2067	6.78506e-14	1.85016	1.04796	-0.814132
LINC02069	long intergenic non-protein coding RNA 2069	0.709007	2.53133	7.58842	1.58012
LINC02071	long intergenic non-protein coding RNA 2071	2.02685e-13	1.44425	3.32167	1.19597
LINC02072	long intergenic non-protein coding RNA 2072	0.272246	28.3188	36.098	0.35005
LINC02073	long intergenic non-protein coding RNA 2073	5.0615e-11	1.33753	6.63254	2.30142
LINC02076	long intergenic non-protein coding RNA 2076	1.14331e-13	21.8651	29.1157	0.413004
LINC02078	long intergenic non-protein coding RNA 2078	0.187725	16.8703	17.6569	0.0657085
LINC02080	long intergenic non-protein coding RNA 2080	0.109097	59.7168	64.0439	0.100908
LINC02085	long intergenic non-protein coding RNA 2085	2.44862e-13	0.791926	0	-6.3254
LINC02087	long intergenic non-protein coding RNA 2087	7.45352e-14	1.87348	3.19896	0.768705
LINC02099	long intergenic non-protein coding RNA 2099	1.47616e-13	7.9313	11.9717	0.593383
LINC02102	long intergenic non-protein coding RNA 2102	6.56782e-14	0.930451	1.02729	0.141401
LINC02105	long intergenic non-protein coding RNA 2105	1.53874e-13	0.226554	0.29924	0.386553
LINC02108	long intergenic non-protein coding RNA 2108	0.15468	206.528	266.501	0.367786
LINC02109	long intergenic non-protein coding RNA 2109	3.45804e-13	0	0.872603	6.4637
LINC02111	long intergenic non-protein coding RNA 2111	1.04923e-13	1.83086	0.80396	-1.17735
LINC02112	long intergenic non-protein coding RNA 2112	3.84528e-13	0.226554	0	-4.5641
LINC02113	long intergenic non-protein coding RNA 2113	0.99991	8.62822	22.8061	1.40125
LINC02124	long intergenic non-protein coding RNA 2124	3.84528e-13	0.226554	0	-4.5641
LINC02133	long intergenic non-protein coding RNA 2133	0.187442	8.69371	7.77448	-0.161036
LINC02138	long intergenic non-protein coding RNA 2138	6.47603e-14	0.903315	1.07497	0.248473
LINC02139	long intergenic non-protein coding RNA 2139	1.66893e-13	0.223652	0.27141	0.268313
LINC02140	long intergenic non-protein coding RNA 2140	1.04963e-13	0.450206	0.504322	0.160392
LINC02141	long intergenic non-protein coding RNA 2141	1.66893e-13	0.223652	0.27141	0.268313
LINC02145	long intergenic non-protein coding RNA 2145	0.353177	1.62012	3.22412	0.98839
LINC02146	long intergenic non-protein coding RNA 2146	1.383e-13	0.50924	1.32733	1.36488
LINC02148	long intergenic non-protein coding RNA 2148	5.36162e-14	1.85113	1.24589	-0.567477
LINC02169	long intergenic non-protein coding RNA 2169	1.93507e-12	1.69169	0	-7.41082
LINC02171	long intergenic non-protein coding RNA 2171	3.31759e-11	0	2.90623	8.18796
LINC02175	long intergenic non-protein coding RNA 2175	1	76.8581	29.67	-1.3729
LINC02177	long intergenic non-protein coding RNA 2177	0.0370526	1.11727	2.21867	0.983353
LINC02181	long intergenic non-protein coding RNA 2181	0.371658	0.506337	0.755885	0.568814
LINC02182	long intergenic non-protein coding RNA 2182	1.30665e-13	0.450206	0.27141	-0.709608
LINC02192	long intergenic non-protein coding RNA 2192	1.33334e-13	0.673858	0.25236	-1.38215
LINC02197	long intergenic non-protein coding RNA 2197	8.30296e-14	1.54937	2.53491	0.706648
LINC02202	long intergenic non-protein coding RNA 2202	0.233994	73.859	94.5864	0.356816
LINC02204	long intergenic non-protein coding RNA 2204	0.451792	2.19014	0.775333	-1.48621
LINC02206	long intergenic non-protein coding RNA 2206	0.606437	3.63087	7.81976	1.10468
LINC02207	long intergenic non-protein coding RNA 2207	0.678807	5.84493	1.84232	-1.66032
LINC02210	long intergenic non-protein coding RNA 2210	0.999926	781.955	616.838	-0.342191
LINC02212	long intergenic non-protein coding RNA 2212	4.76653e-14	3.97445	2.67292	-0.57058
LINC02213	long intergenic non-protein coding RNA 2213	8.11686e-14	0.621672	1.09442	0.806039
LINC02217	long intergenic non-protein coding RNA 2217	6.90014e-14	17.4587	22.7418	0.381209
LINC02218	long intergenic non-protein coding RNA 2218	0.999997	34.7577	11.0029	-1.65855
LINC02241	long intergenic non-protein coding RNA 2241	0.121197	1.23633	0.504322	-1.27694
LINC02242	long intergenic non-protein coding RNA 2242	1.04986e-12	1.52887	0	-7.26573
LINC02245	long intergenic non-protein coding RNA 2245	4.59897e-14	8.42314	6.11898	-0.460428
LINC02246	long intergenic non-protein coding RNA 2246	0.999819	8.10984	23.2963	1.5212
LINC02249	long intergenic non-protein coding RNA 2249	6.49299e-14	2.53366	1.62617	-0.636581
LINC02254	long intergenic non-protein coding RNA 2254	0.878813	5.1403	0.775333	-2.71328
LINC02255	long intergenic non-protein coding RNA 2255	2.85379e-12	0	1.80303	7.50226
LINC02256	long intergenic non-protein coding RNA 2256	1	152.628	256.939	0.751366
LINC02259	long intergenic non-protein coding RNA 2259	6.04108e-14	1.12801	1.60712	0.506916
LINC02260	long intergenic non-protein coding RNA 2260	1.15461e-13	0.421211	1.07537	1.33172
LINC02261	long intergenic non-protein coding RNA 2261	1.74009e-13	3.79839	7.02499	0.885364
LINC02265	long intergenic non-protein coding RNA 2265	1.60434e-13	0.989485	2.42175	1.28274
LINC02268	long intergenic non-protein coding RNA 2268	1.89319e-13	0.197559	0.254481	0.349645
LINC02270	long intergenic non-protein coding RNA 2270	1.91703e-09	0	4.49698	8.81602
LINC02273	long intergenic non-protein coding RNA 2273	3.84528e-13	0.226554	0	-4.5641
LINC02274	long intergenic non-protein coding RNA 2274	3.89463e-13	0	0.251962	4.71128
LINC02275	long intergenic non-protein coding RNA 2275	0.823915	53.1828	76.5117	0.524637
LINC02278	long intergenic non-protein coding RNA 2278	1.23616e-13	0.416658	1.04462	1.30557
LINC02280	long intergenic non-protein coding RNA 2280	1.40153e-13	3.1202	5.84502	0.90342
LINC02285	long intergenic non-protein coding RNA 2285	1	21.8742	68.0487	1.63689
LINC02287	long intergenic non-protein coding RNA 2287	1.24164e-13	0.450206	0.29924	-0.573559
LINC02288	long intergenic non-protein coding RNA 2288	0.914331	2.24527	8.92601	1.98633
LINC02289	long intergenic non-protein coding RNA 2289	0.97126	0.579024	4.73593	3.0103
LINC02297	long intergenic non-protein coding RNA 2297	1.57852e-13	0.226554	0.803562	1.78208
LINC02313	long intergenic non-protein coding RNA 2313	3.91273e-13	0.223652	0	-4.54629
LINC02315	long intergenic non-protein coding RNA 2315	0.242063	4.11548	6.50111	0.658342
LINC02318	long intergenic non-protein coding RNA 2318	4.6252e-13	0.197559	0	-4.37545
LINC02322	long intergenic non-protein coding RNA 2322	1.09592e-13	0.480245	1.07537	1.14661
LINC02324	long intergenic non-protein coding RNA 2324	0.339681	4.36535	8.10679	0.891512
LINC02328	long intergenic non-protein coding RNA 2328	0.999982	37.3214	68.7861	0.881938
LINC02332	long intergenic non-protein coding RNA 2332	3.83478e-13	0	0.803562	6.34618
LINC02333	long intergenic non-protein coding RNA 2333	1.53921e-13	0.226554	0.82301	1.81616
LINC02338	long intergenic non-protein coding RNA 2338	5.14306e-14	5.18551	3.51277	-0.560558
LINC02341	long intergenic non-protein coding RNA 2341	1.91904e-13	0.282686	1.07457	1.8897
LINC02348	long intergenic non-protein coding RNA 2348	4.17599e-14	4.2805	3.14941	-0.441494
LINC02352	long intergenic non-protein coding RNA 2352	0.998928	24.9067	46.4407	0.898587
LINC02361	long intergenic non-protein coding RNA 2361	0.958188	47.3012	79.6656	0.751956
LINC02362	long intergenic non-protein coding RNA 2362	3.52307e-13	0	0.27141	4.8146
LINC02363	long intergenic non-protein coding RNA 2363	0.128704	0.676761	2.38206	1.80037
LINC02365	long intergenic non-protein coding RNA 2365	0.391729	0.197559	1.05512	2.35943
LINC02366	long intergenic non-protein coding RNA 2366	3.89463e-13	0	0.251962	4.71128
LINC02367	long intergenic non-protein coding RNA 2367	0.995485	68.8843	19.0745	-1.85199
LINC02381	long intergenic non-protein coding RNA 2381	0.999218	10.9021	25.7832	1.24106
LINC02384	long intergenic non-protein coding RNA 2384	3.88633e-13	0	0.25236	4.71348
LINC02387	long intergenic non-protein coding RNA 2387	3.89463e-13	0	0.251962	4.71128
LINC02397	long intergenic non-protein coding RNA 2397	1.53601e-12	0	1.60752	7.33764
LINC02398	long intergenic non-protein coding RNA 2398	5.61499e-13	0	1.07537	6.76204
LINC02408	long intergenic non-protein coding RNA 2408	2.44029e-13	1.00321	2.96574	1.55432
LINC02412	long intergenic non-protein coding RNA 2412	3.91273e-13	0.223652	0	-4.54629
LINC02415	long intergenic non-protein coding RNA 2415	3.84528e-13	0.226554	0	-4.5641
LINC02418	long intergenic non-protein coding RNA 2418	4.58518e-10	3.37571	11.9658	1.82259
LINC02421	long intergenic non-protein coding RNA 2421	0.245338	10.1351	12.6456	0.318993
LINC02422	long intergenic non-protein coding RNA 2422	8.87065e-14	0.506337	0.850441	0.736764
LINC02427	long intergenic non-protein coding RNA 2427	0.93234	1.74574	8.54673	2.28498
LINC02431	long intergenic non-protein coding RNA 2431	3.08854e-13	0	0.29924	4.95065
LINC02432	long intergenic non-protein coding RNA 2432	1.45355e-13	3.91299	1.86718	-1.06339
LINC02444	long intergenic non-protein coding RNA 2444	0.782692	26.2778	43.1617	0.715692
LINC02446	long intergenic non-protein coding RNA 2446	0.407014	2.40221	1.42109	-0.753237
LINC02447	long intergenic non-protein coding RNA 2447	9.27485e-14	0.930451	1.89758	1.02032
LINC02449	long intergenic non-protein coding RNA 2449	0.997959	417.811	285.051	-0.55161
LINC02453	long intergenic non-protein coding RNA 2453	0.138433	10.2711	12.0243	0.227162
LINC02458	long intergenic non-protein coding RNA 2458	3.35113e-13	2.98601	6.40375	1.09813
LINC02476	long intergenic non-protein coding RNA 2476	3.00075e-13	0	0.542819	5.78874
LINC02478	long intergenic non-protein coding RNA 2478	3.08854e-13	0	0.29924	4.95065
LINC02482	long intergenic non-protein coding RNA 2482	0.539914	77.5418	53.4254	-0.537366
LINC02506	long intergenic non-protein coding RNA 2506	0.235375	0.395118	0.503923	0.343211
LINC02511	long intergenic non-protein coding RNA 2511	1.57003e-13	1.52482	0.359926	-2.05276
LINC02513	long intergenic non-protein coding RNA 2513	4.82559e-12	0	2.16859	7.76725
LINC02517	long intergenic non-protein coding RNA 2517	0.268457	1.85022	2.84945	0.620261
LINC02521	long intergenic non-protein coding RNA 2521	3.14719e-11	0	3.02212	8.24418
LINC02523	long intergenic non-protein coding RNA 2523	1	11.2554	63.441	2.49374
LINC02526	long intergenic non-protein coding RNA 2526	1.33538e-13	0.226554	0.57065	1.2955
LINC02527	long intergenic non-protein coding RNA 2527	0.163558	0.480245	1.00825	1.05451
LINC02528	long intergenic non-protein coding RNA 2528	8.9943e-13	0	1.34638	7.08362
LINC02530	long intergenic non-protein coding RNA 2530	1.73492e-13	0.20576	0.268696	0.369267
LINC02532	long intergenic non-protein coding RNA 2532	1.38758e-13	0.223652	0.551201	1.26416
LINC02533	long intergenic non-protein coding RNA 2533	1.11094e-13	0.789023	0.27141	-1.50557
LINC02537	long intergenic non-protein coding RNA 2537	2.41213e-13	0.506337	0	-5.69024
LINC02539	long intergenic non-protein coding RNA 2539	3.60027e-13	0	0.842059	6.41288
LINC02542	long intergenic non-protein coding RNA 2542	0.758546	45.0839	62.6444	0.474484
LINC02544	long intergenic non-protein coding RNA 2544	3.84528e-13	0.226554	0	-4.5641
LINC02547	long intergenic non-protein coding RNA 2547	0.28032	20.5611	27.6487	0.427118
LINC02551	long intergenic non-protein coding RNA 2551	0.243221	5.84197	5.98172	0.0340466
LINC02556	long intergenic non-protein coding RNA 2556	1.13943e-13	1.4107	0.523371	-1.41338
LINC02560	long intergenic non-protein coding RNA 2560	7.77312e-14	2.22581	1.04714	-1.08063
LINC02561	long intergenic non-protein coding RNA 2561	0.159289	4.51953	6.01902	0.41256
LINC02569	long intergenic non-protein coding RNA 2569	0.998972	21.7737	42.3758	0.960331
LINC02573	long intergenic non-protein coding RNA 2573	1	35.677	0.27141	-6.98658
LINC02574	long intergenic non-protein coding RNA 2574	1.03343e-13	2.34509	4.30068	0.872134
LINC02575	long intergenic non-protein coding RNA 2575	1.43371e-13	0.282686	0.27141	-0.0566806
LINC02579	long intergenic non-protein coding RNA 2579	2.85981e-13	0.223652	1.35516	2.54664
LINC02580	long intergenic non-protein coding RNA 2580	1.77079e-12	0.732892	3.49593	2.23857
LINC02593	long intergenic non-protein coding RNA 2593	1	130.628	8.46022	-3.94703
LINC02595	long intergenic non-protein coding RNA 2595	7.20059e-13	1.40779	0	-7.1475
LINC02603	long intergenic non-protein coding RNA 2603	0.125522	154.984	157.388	0.0222101
LINC02604	long intergenic non-protein coding RNA 2604	0.207667	343.143	274.642	-0.321247
LINC02605	long intergenic non-protein coding RNA 2605	3.84528e-13	0.226554	0	-4.5641
LINC02606	long intergenic non-protein coding RNA 2606	4.58744e-13	10.9377	17.886	0.709
LINC02608	long intergenic non-protein coding RNA 2608	0.614385	15.6024	7.79011	-1.00112
LINC02609	long intergenic non-protein coding RNA 2609	2.64943e-14	4.62802	4.59952	-0.00888842
LINC02610	long intergenic non-protein coding RNA 2610	1	555.445	101.358	-2.45408
LINC02611	long intergenic non-protein coding RNA 2611	1.72206e-11	9.47	19.0049	1.00417
LINC02613	long intergenic non-protein coding RNA 2613	6.46629e-14	0.933353	1.04714	0.164297
LINC02614	long intergenic non-protein coding RNA 2614	1.39497e-13	0.669729	0.27141	-1.27229
LINC02615	long intergenic non-protein coding RNA 2615	0.9932	51.5278	23.4676	-1.13435
LINC02617	long intergenic non-protein coding RNA 2617	4.68149e-14	2.69471	3.7226	0.464709
LINC02623	long intergenic non-protein coding RNA 2623	0.144477	41.5887	13.4238	-1.63067
LINC02648	long intergenic non-protein coding RNA 2648	2.64608e-14	5.0594	5.5642	0.13695
LINC02649	long intergenic non-protein coding RNA 2649	0.792919	18.6158	30.6828	0.720598
LINC02656	long intergenic non-protein coding RNA 2656	0.998508	31.3385	56.1909	0.842193
LINC02664	long intergenic non-protein coding RNA 2664	3.89463e-13	0	0.251962	4.71128
LINC02671	long intergenic non-protein coding RNA 2671	0.101166	0.640389	2.30182	1.82965
LINC02679	long intergenic non-protein coding RNA 2679	6.2498e-14	1.09507	1.02809	-0.0902031
LINC02681	long intergenic non-protein coding RNA 2681	0.330373	2.46538	4.19073	0.762989
LINC02687	long intergenic non-protein coding RNA 2687	2.85296e-13	0.282686	0	-4.87128
LINC02694	long intergenic non-protein coding RNA 2694	2.35983e-13	1.35456	0.27141	-2.2777
LINC02709	long intergenic non-protein coding RNA 2709	1.00245e-09	19.715	7.68879	-1.35732
LINC02716	long intergenic non-protein coding RNA 2716	2.57606e-12	0	1.94526	7.61122
LINC02724	long intergenic non-protein coding RNA 2724	4.72391e-12	39.5937	56.4357	0.51123
LINC02728	long intergenic non-protein coding RNA 2728	0.547802	23.2486	14.2303	-0.707781
LINC02732	long intergenic non-protein coding RNA 2732	0.797539	22.931	36.3952	0.666217
LINC02745	long intergenic non-protein coding RNA 2745	2.79206e-12	5.53797	1.48071	-1.89595
LINC02749	long intergenic non-protein coding RNA 2749	4.6252e-13	0.197559	0	-4.37545
LINC02762	long intergenic non-protein coding RNA 2762	0.39708	11.7969	18.6908	0.663465
LINC02774	long intergenic non-protein coding RNA 2774	0.435364	0.447303	1.53281	1.75434
LINC02789	long intergenic non-protein coding RNA 2789	3.91273e-13	0.223652	0	-4.54629
LINC02801	long intergenic non-protein coding RNA 2801	2.43662e-11	3.80129	0.29924	-3.62348
LINC02809	long intergenic non-protein coding RNA 2809	7.24464e-14	3.0684	1.8507	-0.726334
LINC02860	long intergenic non-protein coding RNA 2860	9.45301e-12	3.01977	8.79647	1.53936
LINC02861	long intergenic non-protein coding RNA 2861	0.0622285	42.8099	41.7946	-0.0346242
LINC02864	long intergenic non-protein coding RNA 2864	5.91114e-13	0.146194	0	-3.96527
LINC02870	long intergenic non-protein coding RNA 2870	1	57.3743	5.61496	-3.35074
LINC02874	long intergenic non-protein coding RNA 2874	4.6252e-13	0.197559	0	-4.37545
LINC02877	long intergenic non-protein coding RNA 2877	3.89463e-13	0	0.251962	4.71128
LINC02878	long intergenic non-protein coding RNA 2878	0.212205	25.2692	20.9694	-0.268973
LINGO1-AS1	LINGO1 antisense RNA 1	0.127278	0.729989	0.503923	-0.525949
LINGO2	leucine rich repeat and Ig domain containing 2	3.81668e-14	3.05942	2.59826	-0.234881
LINGO3	leucine rich repeat and Ig domain containing 3	0.997545	604.732	1053.62	0.800973
LINS1	lines homolog 1	0.0824722	1263.18	1179.57	-0.0988103
LIPA	lipase A, lysosomal acid type	0.0344825	4038.73	4195.25	0.0548538
LIPC	lipase C, hepatic type	1.56108e-11	0.480245	4.02848	3.04224
LIPC-AS1	LIPC antisense RNA 1	1.50347e-13	0.324236	0.251962	-0.351504
LIPE	lipase E, hormone sensitive type	0.0252339	4.02495	22.4318	2.47557
LIPE-AS1	LIPE antisense RNA 1	0.00731979	3.23866	19.9849	2.62172
LIPF	lipase F, gastric type	1.12641e-13	0.506337	0.29924	-0.739589
LIPG	lipase G, endothelial type	0.129453	112.638	119.176	0.0813863
LIPH	lipase H	8.07009e-12	6.86531	14.6977	1.09707
LIPI	lipase I	5.6865e-13	3.5795	1.05552	-1.75222
LIPJ	lipase family member J	7.84179e-14	0.706799	0.756284	0.0963092
LIPM	lipase family member M	3.93443e-13	0	0.869254	6.45821
LIPN	lipase family member N	1	35.6678	120.954	1.76148
LIPT1	lipoyltransferase 1	0.0882418	392.686	364.353	-0.108036
LIPT2	lipoyl(octanoyl) transferase 2	0.550759	133.759	107.122	-0.320358
LITAF	lipopolysaccharide induced TNF factor	1	4710.1	8871.61	0.913439
LIX1	limb and CNS expressed 1	3.84528e-13	0.226554	0	-4.5641
LIX1L	limb and CNS expressed 1 like	0.219919	3328.2	3080.09	-0.111766
LIX1L-AS1	LIX1L antisense RNA 1	9.27155e-14	1.37775	2.67371	0.951479
LKAAEAR1	LKAAEAR motif containing 1	0.999998	38.3853	7.91552	-2.27635
LLCFC1	LLLL and CFNLAS motif containing 1	2.74515e-13	0.480245	1.89758	1.96017
LLGL1	LLGL scribble cell polarity complex component 1	0.828832	749.911	576.306	-0.379876
LLGL2	LLGL scribble cell polarity complex component 2	1	366.288	673.894	0.879526
LLPH	LLP homolog, long-term synaptic facilitation factor	0.994481	5168.12	2840.41	-0.863542
LLPH-DT	LLPH divergent transcript	1	131.484	57.1782	-1.20121
LMAN1	lectin, mannose binding 1	0.985966	5964.63	4287.99	-0.476133
LMAN1L	lectin, mannose binding 1 like	6.85873e-13	0.226554	1.89718	3.0112
LMAN2	lectin, mannose binding 2	0.0263725	8982.13	9206.06	0.0355274
LMAN2L	lectin, mannose binding 2 like	0.0777541	1166.62	1059.51	-0.138932
LMBR1	limb development membrane protein 1	1	3301.41	5282.25	0.67807
LMBR1L	limb development membrane protein 1 like	1	1172.43	2669.87	1.18726
LMBRD1	LMBR1 domain containing 1	1	914.778	2229.97	1.28552
LMBRD2	LMBR1 domain containing 2	0.385123	1932.79	2585.57	0.419799
LMCD1-AS1	LMCD1 antisense RNA 1	4.6252e-13	0.197559	0	-4.37545
LMF1	lipase maturation factor 1	1	535.773	705.865	0.397764
LMF1-AS1	LMF1 antisense RNA 1	1	13.3907	110.424	3.0428
LMF2	lipase maturation factor 2	0.988844	3422.1	3998.12	0.224442
LMLN	leishmanolysin like peptidase	0.999972	1487.25	2480.78	0.738149
LMLN-AS1	LMLN antisense RNA 1	4.8798e-14	1.66334	2.17777	0.386731
LMLN2	leishmanolysin like peptidase 2	5.72507e-14	1.35456	1.78982	0.399411
LMNA	lamin A/C	1	2246.8	434.152	-2.37157
LMNB1	lamin B1	0.999996	10013.2	6612.47	-0.598651
LMNB1-DT	LMNB1 divergent transcript	1.76676e-10	6.6297	1.09402	-2.58835
LMNB2	lamin B2	1	12412.7	6879.05	-0.851543
LMNTD1	lamin tail domain containing 1	2.66527e-13	0.552049	0	-5.81262
LMNTD2	lamin tail domain containing 2	0.998091	17.4758	40.1233	1.19861
LMNTD2-AS1	LMNTD2 antisense RNA 1	0.706009	1.80477	5.62032	1.63343
LMO1	LIM domain only 1	1.43386e-13	0.421211	0.25236	-0.716842
LMO2	LIM domain only 2	0.943716	5525.66	3387.49	-0.705925
LMO3	LIM domain only 3	1.18294e-11	2.76422	0	-8.11594
LMO4	LIM domain only 4	0.150942	2453.44	2176.8	-0.172603
LMO7	LIM domain 7	0.649754	341.318	440.159	0.366898
LMO7-AS1	LMO7 antisense RNA 1	8.94124e-14	0.930451	0.504721	-0.869563
LMOD1	leiomodin 1	0.465531	5.72872	1.82247	-1.64694
LMOD2	leiomodin 2	7.94332e-14	0.673858	0.775333	0.199608
LMOD3	leiomodin 3	0.465726	6.5659	11.7664	0.840645
LMTK2	lemur tyrosine kinase 2	0.999935	953.911	1618.93	0.763109
LMTK3	lemur tyrosine kinase 3	1	103.016	1937.47	4.2331
LMX1B	LIM homeobox transcription factor 1 beta	0.196046	5.14173	4.6239	-0.152832
LNCOC1	lncRNA associated with ovarian cancer 1	0.12035	2.16404	0.903965	-1.25017
LNCOG	lncRNA osteogenesis associated	0.256882	0.447303	0.251962	-0.803797
LNCPRESS2	lncRNA p53 regulated and ESC associated 2	3.84528e-13	0.226554	0	-4.5641
LNCRNA-ATB	lncRNA activated by TGF-beta	0.478898	200.167	96.7613	-1.04863
LNCTAM34A	long non coding transcriptional activator of miR34a	3.91273e-13	0.223652	0	-4.54629
LNP1	leukemia NUP98 fusion partner 1	1	570.258	202.907	-1.49075
LNPEP	leucyl and cystinyl aminopeptidase	0.999258	2948.61	4620.83	0.648118
LNPK	lunapark, ER junction formation factor	0.349949	5810.03	7070.07	0.283179
LNX1	ligand of numb-protein X 1	1.69202e-10	22.9961	40.437	0.814017
LNX2	ligand of numb-protein X 2	0.264946	353.944	308.541	-0.198054
LOH12CR2	loss of heterozygosity on chromosome 12, region 2	5.74686e-06	37.7796	69.6779	0.882922
LONP1	lon peptidase 1, mitochondrial	0.999998	11456.7	5893.81	-0.958917
LONP2	lon peptidase 2, peroxisomal	0.569502	3936.57	5008.26	0.347368
LONRF1	LON peptidase N-terminal domain and ring finger 1	1	1398.07	636.531	-1.13512
LONRF2	LON peptidase N-terminal domain and ring finger 2	1	106.312	12.143	-3.12906
LONRF3	LON peptidase N-terminal domain and ring finger 3	0.999998	841.145	217.603	-1.95061
LOX	lysyl oxidase	0.950449	33.7815	14.4346	-1.22613
LOXHD1	lipoxygenase homology PLAT domains 1	0.28974	6.98841	8.17513	0.225977
LOXL1-AS1	LOXL1 antisense RNA 1	7.33906e-14	1.46578	0.756682	-0.944783
LOXL2	lysyl oxidase like 2	1	55.1648	125.767	1.18878
LOXL3	lysyl oxidase like 3	1	293.511	1655.42	2.49566
LOXL4	lysyl oxidase like 4	5.84307e-14	9.13321	13.0697	0.516559
LPAL2	lipoprotein(a) like 2, pseudogene	0.115607	4.1756	2.82911	-0.559991
LPAR1	lysophosphatidic acid receptor 1	3.31368e-13	0	0.504322	5.6846
LPAR2	lysophosphatidic acid receptor 2	1	984.797	2891.78	1.55405
LPAR3	lysophosphatidic acid receptor 3	3.89463e-13	0	0.251962	4.71128
LPAR4	lysophosphatidic acid receptor 4	0.999955	203.908	118.279	-0.785676
LPAR5	lysophosphatidic acid receptor 5	1	646.426	283.029	-1.19151
LPAR6	lysophosphatidic acid receptor 6	1.06552e-13	4.09148	6.66289	0.70217
LPCAT1	lysophosphatidylcholine acyltransferase 1	0.0501772	4717.64	4471.72	-0.0772293
LPCAT2	lysophosphatidylcholine acyltransferase 2	1	15571.4	28632.6	0.878762
LPCAT3	lysophosphatidylcholine acyltransferase 3	0.968649	3754	4578.64	0.286491
LPCAT4	lysophosphatidylcholine acyltransferase 4	1	3625.42	1882.8	-0.945263
LPGAT1	lysophosphatidylglycerol acyltransferase 1	0.999997	5799.1	8263.38	0.510903
LPGAT1-AS1	LPGAT1 antisense RNA 1	1.75961e-13	0.223652	0.25236	0.167189
LPIN1	lipin 1	0.64573	1849.56	2636.54	0.511456
LPIN2	lipin 2	1	2415.88	5123.79	1.08466
LPIN3	lipin 3	1.72349e-13	1.18403	2.84154	1.25591
LPL	lipoprotein lipase	0.161454	5.30518	5.952	0.16568
LPO	lactoperoxidase	0.160976	271.217	311.099	0.197923
LPP	LIM domain containing preferred translocation partner in lipoma	1	1138.16	3395.95	1.5771
LPP-AS2	LPP antisense RNA 2	1.9877e-08	49.4912	79.7892	0.688911
LPXN	leupaxin	1	4941.03	7406.73	0.584023
LRAT	lecithin retinol acyltransferase	2.87479e-14	3.98542	3.86097	-0.0456526
LRATD1	LRAT domain containing 1	3.31368e-13	0	0.504322	5.6846
LRBA	LPS responsive beige-like anchor protein	0.916404	3598.58	5504.2	0.613103
LRCH1	leucine rich repeats and calponin homology domain containing 1	0.0650492	1811.7	1707.55	-0.0854111
LRCH3	leucine rich repeats and calponin homology domain containing 3	1	2041.69	3287.56	0.687251
LRCH4	leucine rich repeats and calponin homology domain containing 4	1	6871.28	11947.5	0.79806
LRFN1	leucine rich repeat and fibronectin type III domain containing 1	0.935927	115.351	159.29	0.46559
LRFN3	leucine rich repeat and fibronectin type III domain containing 3	4.86254e-06	116.664	73.0617	-0.675102
LRFN4	leucine rich repeat and fibronectin type III domain containing 4	1	3758.03	880.753	-2.09315
LRG1	leucine rich alpha-2-glycoprotein 1	1	893.294	15969.8	4.16005
LRGUK	leucine rich repeats and guanylate kinase domain containing	0.524022	6.19666	11.8131	0.929723
LRIF1	ligand dependent nuclear receptor interacting factor 1	0.999972	3173.57	4082.2	0.363241
LRIG1	leucine rich repeats and immunoglobulin like domains 1	1.35258e-14	22.522	20.7294	-0.119595
LRIG2	leucine rich repeats and immunoglobulin like domains 2	0.0455851	2107.13	2230.57	0.0821375
LRIG2-DT	LRIG2 divergent transcript	0.196732	47.313	56.5641	0.2576
LRIT3	leucine rich repeat, Ig-like and transmembrane domains 3	0.997418	75.22	27.2469	-1.46468
LRMDA	leucine rich melanocyte differentiation associated	0.999988	419.876	781.834	0.896885
LRP1	LDL receptor related protein 1	1	150.925	822.257	2.44568
LRP1-AS	LRP1 antisense RNA	1.74524e-13	0.226554	0.25236	0.149377
LRP10	LDL receptor related protein 10	1	3942.78	12574.9	1.67326
LRP11	LDL receptor related protein 11	1	755.016	167.589	-2.17151
LRP12	LDL receptor related protein 12	0.0935472	295.505	322.943	0.128092
LRP1B	LDL receptor related protein 1B	1.50448e-13	0.282686	0.251962	-0.159991
LRP2	LDL receptor related protein 2	0.20408	1.09797	2.37328	1.10503
LRP2BP	LRP2 binding protein	3.45114e-14	3.57747	4.27964	0.257889
LRP3	LDL receptor related protein 3	1	7401.65	1330.79	-2.47555
LRP4	LDL receptor related protein 4	2.47481e-12	6.10764	1.93971	-1.64972
LRP4-AS1	LRP4 antisense RNA 1	4.40163e-14	1.97333	1.88369	-0.0667299
LRP5	LDL receptor related protein 5	1	3343.95	1615.8	-1.0493
LRP5L	LDL receptor related protein 5 like	0.312198	1320.66	1613.13	0.288604
LRP6	LDL receptor related protein 6	0.0637576	1340.15	1271.38	-0.0759844
LRP8	LDL receptor related protein 8	1	6628.4	2901.18	-1.19202
LRPAP1	LDL receptor related protein associated protein 1	1	8218.22	16550.4	1.00997
LRPPRC	leucine rich pentatricopeptide repeat containing	1	35038.7	15188.3	-1.20599
LRR1	leucine rich repeat protein 1	0.965536	2210.82	1173.08	-0.914274
LRRC1	leucine rich repeat containing 1	1.57577e-14	72.9655	81.6957	0.163024
LRRC10B	leucine rich repeat containing 10B	3.31368e-13	0	0.504322	5.6846
LRRC14	leucine rich repeat containing 14	1	3533.95	2097.83	-0.75238
LRRC14B	leucine rich repeat containing 14B	1.65824e-10	3.86033	0	-8.59631
LRRC15	leucine rich repeat containing 15	3.37017e-13	0.395118	0	-5.34027
LRRC17	leucine rich repeat containing 17	3.76789e-13	18.7291	11.6108	-0.689344
LRRC18	leucine rich repeat containing 18	0.34394	2.0748	2.71141	0.384446
LRRC19	leucine rich repeat containing 19	1.4294e-13	4.21811	2.01552	-1.06172
LRRC2	leucine rich repeat containing 2	0.316303	1.47938	1.60852	0.119967
LRRC2-AS1	LRRC2 antisense RNA 1	3.08854e-13	0	0.29924	4.95065
LRRC20	leucine rich repeat containing 20	0.770139	769.814	601.059	-0.357
LRRC23	leucine rich repeat containing 23	0.623693	100.662	135.765	0.431548
LRRC24	leucine rich repeat containing 24	1	29.1615	59.6935	1.03326
LRRC25	leucine rich repeat containing 25	1	40.5306	3630.15	6.48452
LRRC26	leucine rich repeat containing 26	0.990473	20.7754	2.43093	-3.09007
LRRC27	leucine rich repeat containing 27	1	419.588	212.725	-0.979952
LRRC28	leucine rich repeat containing 28	1	1034.47	721.414	-0.519975
LRRC29	leucine rich repeat containing 29	1	42.6406	98.1614	1.20273
LRRC3	leucine rich repeat containing 3	0.999991	492.204	360.596	-0.448859
LRRC3-DT	LRRC3 divergent transcript	0.132243	0.816328	0.850441	0.0583618
LRRC31	leucine rich repeat containing 31	1.18893e-13	0.647765	1.55146	1.24725
LRRC32	leucine rich repeat containing 32	1	0.223652	4702.75	14.2969
LRRC34	leucine rich repeat containing 34	1	468.497	223.016	-1.07086
LRRC36	leucine rich repeat containing 36	0.999803	0.226554	6.10211	4.69143
LRRC37A	leucine rich repeat containing 37A	0.999857	66.085	128.906	0.963819
LRRC37A11P	leucine rich repeat containing 37 member A11, pseudogene	8.13318e-14	0.871417	1.55186	0.825371
LRRC37A2	leucine rich repeat containing 37 member A2	0.996333	1831.32	2629.43	0.521867
LRRC37A3	leucine rich repeat containing 37 member A3	0.962026	313.634	507.642	0.694711
LRRC37A4P	leucine rich repeat containing 37 member A4, pseudogene	0.0542386	2304.7	2492.2	0.112841
LRRC37A6P	leucine rich repeat containing 37 member A6, pseudogene	0.135313	54.5784	50.2031	-0.120538
LRRC37A8P	leucine rich repeat containing 37 member A8, pseudogene	0.492617	20.8349	32.2333	0.629302
LRRC37B	leucine rich repeat containing 37B	0.026307	917.406	1093.49	0.2533
LRRC39	leucine rich repeat containing 39	0.167549	96.3855	110.575	0.198116
LRRC3C	leucine rich repeat containing 3C	3.91273e-13	0.223652	0	-4.54629
LRRC4	leucine rich repeat containing 4	0.433195	5.37638	3.20467	-0.744643
LRRC40	leucine rich repeat containing 40	0.992932	2232.76	1837.65	-0.280968
LRRC41	leucine rich repeat containing 41	1	2817.65	3433.84	0.285328
LRRC42	leucine rich repeat containing 42	0.843758	1804.99	1164.35	-0.632464
LRRC43	leucine rich repeat containing 43	0.966051	2.56189	9.30957	1.85743
LRRC45	leucine rich repeat containing 45	0.996065	2788.29	1284.07	-1.11865
LRRC46	leucine rich repeat containing 46	3.26053e-14	19.3642	23.6074	0.285711
LRRC47	leucine rich repeat containing 47	0.999993	4700.07	3393.1	-0.470084
LRRC49	leucine rich repeat containing 49	9.27783e-14	0.647765	0.520657	-0.309793
LRRC52-AS1	LRRC52 antisense RNA 1	3.14885e-13	0	0.52377	5.73814
LRRC56	leucine rich repeat containing 56	2.13259e-05	38.3784	71.0305	0.887973
LRRC57	leucine rich repeat containing 57	1	1598.51	2732.86	0.773679
LRRC58	leucine rich repeat containing 58	0.999999	9273.24	4655.5	-0.994138
LRRC59	leucine rich repeat containing 59	1	12902.7	6882.22	-0.906721
LRRC63	leucine rich repeat containing 63	1.27984e-12	10.1585	4.54118	-1.1598
LRRC66	leucine rich repeat containing 66	0.296128	0.223652	0.504721	1.13943
LRRC69	leucine rich repeat containing 69	0.0293609	22.1816	24.9265	0.168244
LRRC7	leucine rich repeat containing 7	0.485333	99.1981	123.06	0.310946
LRRC70	leucine rich repeat containing 70	0.76688	9.85743	4.00863	-1.29597
LRRC72	leucine rich repeat containing 72	4.6252e-13	0.197559	0	-4.37545
LRRC73	leucine rich repeat containing 73	0.416776	2.09019	0.850441	-1.28737
LRRC74A	leucine rich repeat containing 74A	3.89463e-13	0	0.251962	4.71128
LRRC74B	leucine rich repeat containing 74B	3.01706e-13	3.99938	7.51339	0.908004
LRRC75A	leucine rich repeat containing 75A	0.982914	36.6715	58.8351	0.681869
LRRC75B	leucine rich repeat containing 75B	5.57971e-14	17.4638	12.8886	-0.437973
LRRC8A	leucine rich repeat containing 8 VRAC subunit A	0.0473405	1563.84	1571.53	0.00707788
LRRC8B	leucine rich repeat containing 8 VRAC subunit B	0.999053	2055.99	1045.42	-0.975748
LRRC8C	leucine rich repeat containing 8 VRAC subunit C	1	5258.75	2105.63	-1.32046
LRRC8C-DT	LRRC8C divergent transcript	1	36.3378	10.0323	-1.85577
LRRC8D	leucine rich repeat containing 8 VRAC subunit D	0.999923	5948.54	4666.53	-0.35018
LRRC8E	leucine rich repeat containing 8 VRAC subunit E	0.0780719	8.72358	6.93351	-0.330914
LRRC9	leucine rich repeat containing 9	3.0266e-13	0.676761	0	-6.10174
LRRCC1	leucine rich repeat and coiled-coil centrosomal protein 1	1	2489.83	1519.81	-0.712156
LRRD1	leucine rich repeats and death domain containing 1	5.2389e-14	2.50762	3.77572	0.588504
LRRFIP1	LRR binding FLII interacting protein 1	0.0947384	10232.5	12073.8	0.238732
LRRFIP2	LRR binding FLII interacting protein 2	0.999799	1325.98	870.148	-0.607721
LRRIQ3	leucine rich repeats and IQ motif containing 3	0.998025	90.2214	57.4962	-0.64991
LRRIQ4	leucine rich repeats and IQ motif containing 4	5.03432e-14	2.40308	1.60752	-0.577093
LRRK1	leucine rich repeat kinase 1	0.219912	3064.15	2292.3	-0.418687
LRRK2	leucine rich repeat kinase 2	1	33.2682	783.463	4.55723
LRRN1	leucine rich repeat neuronal 1	6.47603e-14	0.903315	1.07497	0.248473
LRRN2	leucine rich repeat neuronal 2	0.0313581	1.52208	1.16913	-0.377779
LRRN3	leucine rich repeat neuronal 3	0.780076	3.46417	0.5516	-2.62905
LRRN4	leucine rich repeat neuronal 4	7.51649e-14	1.32162	2.42056	0.8681
LRRN4CL	LRRN4 C-terminal like	0.217622	17.1422	20.0524	0.226103
LRRTM2	leucine rich repeat transmembrane neuronal 2	0.184131	3.68137	5.26045	0.513772
LRRTM4	leucine rich repeat transmembrane neuronal 4	2.07823e-12	5.1006	1.35516	-1.90442
LRSAM1	leucine rich repeat and sterile alpha motif containing 1	1	2105.1	1590.62	-0.404304
LRTM2	leucine rich repeats and transmembrane domains 2	0.673027	108.006	84.1694	-0.359712
LRTOMT	leucine rich transmembrane and O-methyltransferase domain containing	0.999999	198.487	335.301	0.756385
LRWD1	leucine rich repeats and WD repeat domain containing 1	1	1874.93	1023.4	-0.873467
LSG1	large 60S subunit nuclear export GTPase 1	1	4408.16	3065.51	-0.524054
LSINCT5	long stress-induced non-coding transcript 5	0.172354	41.5811	48.9879	0.236446
LSM1	LSM1 homolog, mRNA degradation associated	0.0469986	1958.37	1879.44	-0.0593553
LSM10	LSM10, U7 small nuclear RNA associated	0.0653247	1651.58	1448.08	-0.189704
LSM11	LSM11, U7 small nuclear RNA associated	1	2437.47	1204.86	-1.01651
LSM12	LSM12 homolog	0.982171	5299.43	4150.3	-0.352623
LSM14A	LSM14A mRNA processing body assembly factor	0.169176	9130.36	8135.77	-0.166394
LSM14B	LSM family member 14B	0.170792	3243.82	2917.89	-0.152768
LSM2	LSM2 homolog, U6 small nuclear RNA and mRNA degradation associated	0.924346	4047.52	1976.75	-1.03391
LSM3	LSM3 homolog, U6 small nuclear RNA and mRNA degradation associated	0.402409	3866.73	2337.67	-0.726038
LSM4	LSM4 homolog, U6 small nuclear RNA and mRNA degradation associated	0.294649	9828.53	5822.39	-0.755366
LSM5	LSM5 homolog, U6 small nuclear RNA and mRNA degradation associated	0.377899	5150.68	2866.49	-0.845478
LSM6	LSM6 homolog, U6 small nuclear RNA and mRNA degradation associated	0.514835	1670.14	1054.37	-0.663572
LSM7	LSM7 homolog, U6 small nuclear RNA and mRNA degradation associated	0.948492	5820.93	2316.96	-1.32901
LSM8	LSM8 homolog, U6 small nuclear RNA associated	0.0306075	4333.91	4217.99	-0.0391103
LSMEM1	leucine rich single-pass membrane protein 1	0.968349	119.66	73.5986	-0.701114
LSMEM2	leucine rich single-pass membrane protein 2	3.82374e-12	2.97797	0.309407	-3.2257
LSP1	lymphocyte specific protein 1	1	2513.28	22929	3.18954
LSP1P5	LSP1 pseudogene 5	2.81986e-13	0	0.359088	5.20589
LSR	lipolysis stimulated lipoprotein receptor	2.87684e-14	7.69062	9.62587	0.32344
LSS	lanosterol synthase	1	11541.6	21991.1	0.930083
LST1	leukocyte specific transcript 1	1	979.752	5302.04	2.43605
LTA	lymphotoxin alpha	9.45647e-13	5.07823	10.3193	1.02151
LTA4H	leukotriene A4 hydrolase	0.999998	8509.49	2947.68	-1.52949
LTB	lymphotoxin beta	0.756283	46.3099	67.8809	0.551587
LTB4R	leukotriene B4 receptor	1	2679.57	14494.7	2.43545
LTB4R2	leukotriene B4 receptor 2	0.999984	434.162	1076.08	1.30946
LTBP1	latent transforming growth factor beta binding protein 1	1	4.19931	85.2295	4.33987
LTBP2	latent transforming growth factor beta binding protein 2	1.28342e-10	34.5343	54.6074	0.660911
LTBP3	latent transforming growth factor beta binding protein 3	0.774396	297.806	185.342	-0.684154
LTBP4	latent transforming growth factor beta binding protein 4	1	67.0699	7.82484	-3.09791
LTBR	lymphotoxin beta receptor	1	3581.46	5320.62	0.571043
LTC4S	leukotriene C4 synthase	0.63911	127.881	186.896	0.547398
LTF	lactotransferrin	0.40446	1.49582	3.46011	1.20443
LTK	leukocyte receptor tyrosine kinase	1	45.2908	3.40296	-3.73044
LTN1	listerin E3 ubiquitin protein ligase 1	0.612056	2375.47	3040.91	0.356292
LTO1	LTO1 maturation factor of ABCE1	0.710958	1234.47	1065.14	-0.212843
LTV1	LTV1 ribosome biogenesis factor	0.999739	5609.57	3070.59	-0.869374
LUADT1	lung adenocarcinoma associated transcript 1	0.0233769	13.9102	12.5122	-0.15269
LUC7L	LUC7 like	0.0393409	4142.63	3857.35	-0.10294
LUC7L2	LUC7 like 2, pre-mRNA splicing factor	0.151912	6628	7391.88	0.157367
LUC7L3	LUC7 like 3 pre-mRNA splicing factor	1	17186	10645.1	-0.691043
LUCAT1	lung cancer associated transcript 1	6.43548e-14	1.21314	0.85084	-0.506764
LUM	lumican	0.29849	0.592677	0.803163	0.432161
LUNAR1	leukemia-associated non-coding IGF1R activator RNA 1	0.264989	1.8075	0.80396	-1.15893
LURAP1	leucine rich adaptor protein 1	3.88633e-13	0	0.25236	4.71348
LUZP1	leucine zipper protein 1	0.0541896	3083.18	3591.05	0.219986
LUZP2	leucine zipper protein 2	0.447429	1.26668	2.31772	0.866526
LUZP6	leucine zipper protein 6	1	7849.49	13980.4	0.832737
LVRN	laeverin	3.33087e-14	15.0735	19.5366	0.373948
LXN	latexin	1	113.935	198.402	0.800159
LY6E	lymphocyte antigen 6 family member E	1	4410.9	17472.7	1.98596
LY6E-DT	LY6E divergent transcript	3.76719e-13	0	0.814229	6.36498
LY6G5B	lymphocyte antigen 6 family member G5B	0.125684	446.903	514.778	0.203982
LY6G5C	lymphocyte antigen 6 family member G5C	0.194269	37.8352	42.907	0.181441
LY6G6C	lymphocyte antigen 6 family member G6C	1.16374e-13	1.38066	0.523371	-1.38256
LY6G6D	lymphocyte antigen 6 family member G6D	3.45194e-13	0	0.251361	4.70797
LY6G6F	lymphocyte antigen 6 family member G6F	3.02032e-13	0.677803	0	-6.10392
LY6G6F-LY6G6D	LY6G6F-LY6G6D readthrough	2.97354e-13	0	0.59908	5.92856
LY6K	lymphocyte antigen 6 family member K	1.69108e-13	0.282686	1.02145	1.81725
LY75	lymphocyte antigen 75	1	460.048	777.547	0.757133
LY75-CD302	LY75-CD302 readthrough	0.279864	23.1919	20.1381	-0.203602
LY86	lymphocyte antigen 86	0.232637	12.7315	14.4119	0.178734
LY86-AS1	LY86 antisense RNA 1	6.13723e-14	1.61116	1.1032	-0.542308
LY9	lymphocyte antigen 9	4.57933e-13	12.4802	19.8053	0.665823
LY96	lymphocyte antigen 96	0.146929	96.6019	88.1736	-0.131695
LYAR	Ly1 antibody reactive	1	5259.56	1176.23	-2.16077
LYG1	lysozyme g1	0.952083	34.2549	51.7151	0.594136
LYG2	lysozyme g2	0.995014	45.193	16.9639	-1.4131
LYL1	LYL1 basic helix-loop-helix family member	0.8913	9337.13	4972.93	-0.908882
LYN	LYN proto-oncogene, Src family tyrosine kinase	1	4134.34	13187.5	1.67344
LYPD1	LY6/PLAUR domain containing 1	0.956345	14.2906	4.83244	-1.56227
LYPD3	LY6/PLAUR domain containing 3	0.942931	19.2442	8.76596	-1.13354
LYPD4	LY6/PLAUR domain containing 4	2.85296e-13	0.282686	0	-4.87128
LYPD5	LY6/PLAUR domain containing 5	1.74721e-13	0.226554	0.251962	0.147183
LYPD6B	LY6/PLAUR domain containing 6B	6.34656e-13	2.14359	0.25236	-3.03712
LYPD8	LY6/PLAUR domain containing 8	4.29069e-13	2.42064	5.89025	1.27944
LYPLA1	lysophospholipase 1	0.354237	8658.03	7792.71	-0.151911
LYPLA2	lysophospholipase 2	0.119542	3769.08	4375	0.215071
LYPLA2P2	LYPLA2 pseudogene 2	1.51882e-13	0.427659	1.31985	1.60338
LYPLAL1	lysophospholipase like 1	0.12987	1147.78	905.1	-0.342691
LYPLAL1-AS1	LYPLAL1 antisense RNA 1	3.84528e-13	0.226554	0	-4.5641
LYPLAL1-DT	LYPLAL1 divergent transcript	0.128893	16.5832	20.5293	0.307794
LYRM1	LYR motif containing 1	0.852008	1182.44	776.078	-0.607494
LYRM2	LYR motif containing 2	0.875151	2814.34	3409.59	0.2768
LYRM4	LYR motif containing 4	0.977021	2705.87	1187.79	-1.18781
LYRM4-AS1	LYRM4 antisense RNA 1	1	63.9702	16.5725	-1.94796
LYRM7	LYR motif containing 7	1	3135.4	1565.87	-1.00168
LYSMD1	LysM domain containing 1	0.984387	309.476	225.873	-0.454302
LYSMD2	LysM domain containing 2	0.120199	1821.91	1375.85	-0.405121
LYSMD3	LysM domain containing 3	0.93181	971.762	1204.56	0.309831
LYSMD4	LysM domain containing 4	0.999997	426.719	529.74	0.311992
LYST	lysosomal trafficking regulator	1	9456.09	36523.9	1.94953
LYVE1	lymphatic vessel endothelial hyaluronan receptor 1	9.83911e-14	0.450206	0.551201	0.286239
LYZ	lysozyme	1	6807.56	4061.37	-0.745168
LZIC	leucine zipper and CTNNBIP1 domain containing	0.477548	3094.39	2611.17	-0.24496
LZTFL1	leucine zipper transcription factor like 1	1	1475.41	749.336	-0.977419
LZTR1	leucine zipper like transcription regulator 1	1	3858.28	2900.59	-0.411611
LZTS1	leucine zipper tumor suppressor 1	5.66799e-14	1.21314	1.6544	0.444419
LZTS2	leucine zipper tumor suppressor 2	0.251774	1339.47	1177.91	-0.185435
LZTS3	leucine zipper tumor suppressor family member 3	1	146.876	43.5965	-1.75208
M1AP	meiosis 1 associated protein	0.0665241	218.933	232.727	0.0881428
M6PR	mannose-6-phosphate receptor, cation dependent	1	14793	25517	0.786544
MAB21L1	mab-21 like 1	1.52819e-13	0.197559	0.52377	1.3627
MAB21L2	mab-21 like 2	0.240248	1.35062	1.40164	0.053112
MAB21L3	mab-21 like 3	0.112089	256.353	262.544	0.0344233
MACC1	MET transcriptional regulator MACC1	0.99999	837.303	1286.95	0.620128
MACC1-AS1	MACC1 antisense RNA 1	3.88633e-13	0	0.25236	4.71348
MACF1	microtubule actin crosslinking factor 1	0.717517	16744.8	27402.2	0.710581
MACIR	macrophage immunometabolism regulator	1	642.26	178.345	-1.84843
MACO1	macoilin 1	1	2578.03	5867.52	1.18648
MACROD1	mono-ADP ribosylhydrolase 1	0.999993	2759.45	477.341	-2.53126
MACROD2	mono-ADP ribosylhydrolase 2	1	109.034	38.1296	-1.51555
MACROH2A1	macroH2A.1 histone	0.0291618	17025.8	15286.2	-0.15549
MACROH2A2	macroH2A.2 histone	3.31368e-13	0	0.504322	5.6846
MAD1L1	mitotic arrest deficient 1 like 1	0.957898	3252.58	1507.81	-1.10912
MAD2L1	mitotic arrest deficient 2 like 1	1	7009.32	3280.2	-1.09549
MAD2L1BP	MAD2L1 binding protein	0.145712	2068.5	2481.8	0.262805
MAD2L2	mitotic arrest deficient 2 like 2	0.483523	4353.71	2774.74	-0.649891
MADCAM1	mucosal vascular addressin cell adhesion molecule 1	5.04264e-14	5.46173	3.70899	-0.557091
MADD	MAP kinase activating death domain	1	6210.65	9817.75	0.660648
MADD-AS1	MADD antisense RNA 1	0.342243	5.15893	3.01145	-0.774621
MAEA	macrophage erythroblast attacher, E3 ubiquitin ligase	0.152482	4013.29	3409.45	-0.235237
MAEL	maelstrom spermatogenic transposon silencer	4.19183e-14	2.16968	1.83165	-0.243108
MAF1	MAF1 homolog, negative regulator of RNA polymerase III	0.324066	6551.87	5130.75	-0.352736
MAFA	MAF bZIP transcription factor A	0.997682	4.35184	15.2684	1.80849
MAFA-AS1	MAFA antisense RNA 1	0.34948	4.20664	1.91663	-1.13001
MAFF	MAF bZIP transcription factor F	1	241.116	682.019	1.50005
MAFG	MAF bZIP transcription factor G	0.0225427	6819.9	6877.58	0.0121509
MAFG-DT	MAFG divergent transcript	0.991003	56.4733	26.3989	-1.0968
MAFIP	MAFF interacting protein (pseudogene)	0.15865	88.5015	101.37	0.195836
MAFK	MAF bZIP transcription factor K	1	3958.69	2834.3	-0.482033
MAG	myelin associated glycoprotein	1	0.197559	11.7679	5.82642
MAGEA10	MAGE family member A10	6.48478e-14	1.66891	2.51623	0.589461
MAGEA8	MAGE family member A8	0.2005	3.29391	3.88624	0.237908
MAGEA8-AS1	MAGEA8 antisense RNA 1	1.34713e-13	0.647765	0.27141	-1.2249
MAGEB10	MAGE family member B10	0.138272	2.45923	1.13609	-1.10734
MAGEB17	MAGE family member B17	2.73285e-13	0.729989	0	-6.20943
MAGEB2	MAGE family member B2	0.0363942	3883.57	3712.58	-0.0649656
MAGEB3	MAGE family member B3	7.61685e-12	2.81849	8.29255	1.55352
MAGEB4	MAGE family member B4	2.85296e-13	0.282686	0	-4.87128
MAGED1	MAGE family member D1	0.994162	3322.09	2616.59	-0.344397
MAGED2	MAGE family member D2	0.0524318	1441.38	1488.07	0.0459884
MAGEE1	MAGE family member E1	1.51197e-13	0.845324	0.29924	-1.46774
MAGEF1	MAGE family member F1	0.943187	1641.75	1062.74	-0.627448
MAGEH1	MAGE family member H1	0.980697	28.2029	10.3205	-1.44945
MAGI2	membrane associated guanylate kinase, WW and PDZ domain containing 2	0.96529	23.0422	10.3925	-1.14797
MAGI2-AS3	MAGI2 antisense RNA 3	8.58467e-13	0.0961702	0	-3.4083
MAGI3	membrane associated guanylate kinase, WW and PDZ domain containing 3	0.108423	53.5624	61.3973	0.19692
MAGIX	MAGI family member, X-linked	1	25.5993	75.4521	1.55909
MAGOH	mago homolog, exon junction complex subunit	0.305252	3378.71	1978.45	-0.772105
MAGOH2P	mago homolog 2, pseudogene	1.79534e-13	0.197559	0.27141	0.439152
MAGOHB	mago homolog B, exon junction complex subunit	0.985777	2105.36	1062.03	-0.987234
MAGT1	magnesium transporter 1	1	4649.91	6455.27	0.473276
MAIP1	matrix AAA peptidase interacting protein 1	0.89165	1339.55	938.149	-0.513865
MAJIN	membrane anchored junction protein	0.981125	0.226554	3.98918	4.07946
MAK	male germ cell associated kinase	1.20087e-14	67.6903	62.7234	-0.109936
MAK16	MAK16 homolog	1	3334.85	1945.21	-0.777687
MALAT1	metastasis associated lung adenocarcinoma transcript 1	0.929635	5841.82	12664.9	1.11634
MALINC1	mitosis associated long intergenic non-coding RNA 1	6.22504e-13	21.7943	31.7147	0.540997
MALL	mal, T cell differentiation protein like	7.71315e-14	1.09548	1.96048	0.833873
MALSU1	mitochondrial assembly of ribosomal large subunit 1	0.788037	2470.18	1189.55	-1.0542
MALT1	MALT1 paracaspase	0.186653	841.562	927.848	0.140818
MAMDC2	MAM domain containing 2	0.246371	0.447303	0.27141	-0.700475
MAMDC2-AS1	MAMDC2 antisense RNA 1	3.52307e-13	0	0.27141	4.8146
MAMDC4	MAM domain containing 4	0.0840745	218.824	209.827	-0.0605732
MAML1	mastermind like transcriptional coactivator 1	0.999887	3242.13	4700.17	0.535771
MAML2	mastermind like transcriptional coactivator 2	1	10.2789	83.0577	3.01319
MAML3	mastermind like transcriptional coactivator 3	0.0468484	1530.78	1546.66	0.0148887
MAMLD1	mastermind like domain containing 1	3.89463e-13	0	0.251962	4.71128
MAMSTR	MEF2 activating motif and SAP domain containing transcriptional regulator	4.26475e-10	8.28104	19.8888	1.26306
MAN1A2	mannosidase alpha class 1A member 2	0.99069	2387.53	3614.44	0.598254
MAN1B1	mannosidase alpha class 1B member 1	0.174059	4262.6	3361.18	-0.34276
MAN1B1-DT	MAN1B1 divergent transcript	0.987604	89.4021	59.5931	-0.585078
MAN1C1	mannosidase alpha class 1C member 1	1	1126.51	411.556	-1.45267
MAN2A1	mannosidase alpha class 2A member 1	0.194934	1234.19	1054.33	-0.227248
MAN2A2	mannosidase alpha class 2A member 2	0.601681	10618.8	8592.19	-0.305527
MAN2B1	mannosidase alpha class 2B member 1	0.177087	14204.9	15076.4	0.0859085
MAN2B2	mannosidase alpha class 2B member 2	1	2623.57	6577.92	1.3261
MAN2C1	mannosidase alpha class 2C member 1	1	3168.94	4616.24	0.542717
MANBA	mannosidase beta	1	4135.7	6056.33	0.550313
MANBAL	mannosidase beta like	1	551.779	693.815	0.330456
MANEA	mannosidase endo-alpha	0.0557314	1262.87	1349.7	0.095936
MANEA-DT	MANEA divergent transcript	0.479282	43.8334	60.9306	0.475044
MANEAL	mannosidase endo-alpha like	0.00246337	492.539	472.02	-0.0613891
MANF	mesencephalic astrocyte derived neurotrophic factor	0.145703	1266.15	927.317	-0.449303
MANSC1	MANSC domain containing 1	1.02336e-08	104.916	148.101	0.497309
MANSC4	MANSC domain containing 4	6.36455e-14	1.32162	2.12211	0.679097
MAOA	monoamine oxidase A	4.61743e-14	7.04663	4.80301	-0.552043
MAP10	microtubule associated protein 10	0.037809	1129.15	1112.01	-0.0220766
MAP1A	microtubule associated protein 1A	1	57.6932	7.29149	-2.98239
MAP1B	microtubule associated protein 1B	8.2616e-14	2.02552	1.1028	-0.871197
MAP1LC3A	microtubule associated protein 1 light chain 3 alpha	5.28232e-14	1.57822	1.31815	-0.257988
MAP1LC3B	microtubule associated protein 1 light chain 3 beta	1	1339.23	2331.63	0.799928
MAP1LC3B2	microtubule associated protein 1 light chain 3 beta 2	0.579573	20.7975	30.3529	0.545205
MAP1LC3C	microtubule associated protein 1 light chain 3 gamma	0.326253	71.9058	93.8355	0.383977
MAP1S	microtubule associated protein 1S	1	2815.31	6200.19	1.13902
MAP2	microtubule associated protein 2	0.634862	3.91767	0.850441	-2.19053
MAP2K1	mitogen-activated protein kinase kinase 1	0.999991	2699.47	3421.98	0.342157
MAP2K2	mitogen-activated protein kinase kinase 2	0.633251	6873.5	8540.23	0.31323
MAP2K3	mitogen-activated protein kinase kinase 3	0.0312832	4333.29	4229.98	-0.0348073
MAP2K4	mitogen-activated protein kinase kinase 4	1	681.454	1035.85	0.604121
MAP2K5	mitogen-activated protein kinase kinase 5	1	2308.22	1251.76	-0.882815
MAP2K6	mitogen-activated protein kinase kinase 6	0.154728	22.7916	25.8386	0.180952
MAP2K7	mitogen-activated protein kinase kinase 7	1	3889.26	3270.62	-0.249931
MAP3K1	mitogen-activated protein kinase kinase kinase 1	0.0407954	2565.42	2682.38	0.0643215
MAP3K10	mitogen-activated protein kinase kinase kinase 10	0.969075	323.089	386.159	0.257257
MAP3K11	mitogen-activated protein kinase kinase kinase 11	1	4101.76	9718.12	1.24443
MAP3K12	mitogen-activated protein kinase kinase kinase 12	1	98.3397	235.303	1.25859
MAP3K13	mitogen-activated protein kinase kinase kinase 13	0.294133	1566.46	1327.71	-0.238555
MAP3K14	mitogen-activated protein kinase kinase kinase 14	0.351046	599.122	659.053	0.137543
MAP3K14-AS1	MAP3K14 antisense RNA 1	1	72.0797	165.746	1.20119
MAP3K15	mitogen-activated protein kinase kinase kinase 15	1.13743e-14	25.5172	26.5681	0.0582041
MAP3K19	mitogen-activated protein kinase kinase kinase 19	3.91273e-13	0.223652	0	-4.54629
MAP3K2	mitogen-activated protein kinase kinase kinase 2	0.996957	1954.56	2684.92	0.458039
MAP3K20	mitogen-activated protein kinase kinase kinase 20	1	2936.33	1355.12	-1.11559
MAP3K20-AS1	MAP3K20 antisense RNA 1	1.40071e-13	4.62633	2.49646	-0.88733
MAP3K21	mitogen-activated protein kinase kinase kinase 21	1	2394.44	398.8	-2.58592
MAP3K3	mitogen-activated protein kinase kinase kinase 3	1	3324.78	11537.6	1.79501
MAP3K4	mitogen-activated protein kinase kinase kinase 4	0.999473	3527	2854.22	-0.30534
MAP3K5	mitogen-activated protein kinase kinase kinase 5	0.188947	1769.91	2040.98	0.20559
MAP3K5-AS1	MAP3K5 antisense RNA 1	7.72169e-14	0.676761	0.803163	0.243737
MAP3K6	mitogen-activated protein kinase kinase kinase 6	0.0500446	369.774	351.162	-0.0745054
MAP3K7	mitogen-activated protein kinase kinase kinase 7	1	4158.6	5312.43	0.353271
MAP3K7CL	MAP3K7 C-terminal like	0.219905	9.16495	9.30683	0.0221398
MAP3K8	mitogen-activated protein kinase kinase kinase 8	1	955.366	1303.22	0.447946
MAP3K9	mitogen-activated protein kinase kinase kinase 9	1	117.724	250.273	1.08803
MAP4	microtubule associated protein 4	0.99998	3597.39	2430.09	-0.565938
MAP4K1	mitogen-activated protein kinase kinase kinase kinase 1	1	393.094	140.897	-1.48017
MAP4K2	mitogen-activated protein kinase kinase kinase kinase 2	0.954541	4428.75	4861.21	0.134414
MAP4K3	mitogen-activated protein kinase kinase kinase kinase 3	1	650.07	928.753	0.514693
MAP4K3-DT	MAP4K3 divergent transcript	9.50573e-15	59.9892	63.5735	0.0837083
MAP4K4	mitogen-activated protein kinase kinase kinase kinase 4	0.0821472	7107.55	6426.94	-0.145221
MAP4K5	mitogen-activated protein kinase kinase kinase kinase 5	0.0541384	3474.99	3677.4	0.0816779
MAP6D1	MAP6 domain containing 1	1	305.494	110.012	-1.4734
MAP7	microtubule associated protein 7	1	458.166	50.9065	-3.1697
MAP7D1	MAP7 domain containing 1	0.840624	4773.49	5833.62	0.289346
MAP7D2	MAP7 domain containing 2	0.384718	2.62673	4.57318	0.797599
MAP7D3	MAP7 domain containing 3	1	2137.52	1530.36	-0.482063
MAPK1	mitogen-activated protein kinase 1	1	8547.92	15687.4	0.875963
MAPK11	mitogen-activated protein kinase 11	0.137908	292.907	246.109	-0.251131
MAPK12	mitogen-activated protein kinase 12	0.939305	3483.49	1733.88	-1.00652
MAPK13	mitogen-activated protein kinase 13	0.10919	226.18	218.748	-0.0482083
MAPK14	mitogen-activated protein kinase 14	1	7249.18	9482.6	0.387464
MAPK15	mitogen-activated protein kinase 15	8.44422e-14	2.89694	1.57091	-0.878741
MAPK1IP1L	mitogen-activated protein kinase 1 interacting protein 1 like	0.997691	4622.37	4997.67	0.112624
MAPK3	mitogen-activated protein kinase 3	1	1947.71	4862.96	1.32005
MAPK6	mitogen-activated protein kinase 6	0.0717851	3925.32	4459.99	0.184233
MAPK6-DT	MAPK6 divergent transcript	1.22488e-13	0.61877	1.53241	1.29459
MAPK7	mitogen-activated protein kinase 7	1	575.114	885.496	0.622627
MAPK8	mitogen-activated protein kinase 8	0.417972	2141.37	2382.5	0.153942
MAPK8IP1	mitogen-activated protein kinase 8 interacting protein 1	0.837732	70.6921	100.071	0.501345
MAPK8IP1P2	mitogen-activated protein kinase 8 interacting protein 1 pseudogene 2	0.109663	264.386	262.855	-0.00837215
MAPK8IP2	mitogen-activated protein kinase 8 interacting protein 2	1	47.8399	115.395	1.27012
MAPK8IP3	mitogen-activated protein kinase 8 interacting protein 3	0.999918	3984.3	6466.19	0.698588
MAPK9	mitogen-activated protein kinase 9	0.0538482	3447.35	3274.35	-0.0742725
MAPKAP1	MAPK associated protein 1	0.964036	5179.65	6090.71	0.233758
MAPKAPK2	MAPK activated protein kinase 2	1	9092.41	31065.9	1.77259
MAPKAPK3	MAPK activated protein kinase 3	1	6216.86	7632.26	0.295925
MAPKAPK5	MAPK activated protein kinase 5	0.999994	4335.1	3129.28	-0.47023
MAPKAPK5-AS1	MAPKAPK5 antisense RNA 1	0.983642	2160.81	869.072	-1.31401
MAPKBP1	mitogen-activated protein kinase binding protein 1	1	913.676	2796.77	1.614
MAPRE1	microtubule associated protein RP/EB family member 1	1	7479.87	11356.6	0.602447
MAPRE2	microtubule associated protein RP/EB family member 2	1	4870.4	12320.4	1.33893
MAPRE3	microtubule associated protein RP/EB family member 3	3.90864e-09	16.6592	34.3414	1.04319
MAPT	microtubule associated protein tau	0.999945	84.6274	37.4955	-1.1742
MARCHF1	membrane associated ring-CH-type finger 1	0.0942864	646.156	767.048	0.247431
MARCHF10	membrane associated ring-CH-type finger 10	3.91273e-13	0.223652	0	-4.54629
MARCHF10-DT	MARCHF10 divergent transcript	3.91273e-13	0.223652	0	-4.54629
MARCHF2	membrane associated ring-CH-type finger 2	1	291.044	1239.8	2.09077
MARCHF3	membrane associated ring-CH-type finger 3	1	333.892	202.169	-0.723794
MARCHF5	membrane associated ring-CH-type finger 5	0.055403	2633.99	2515.63	-0.0663303
MARCHF6	membrane associated ring-CH-type finger 6	0.999999	9761.45	13658.8	0.484661
MARCHF7	membrane associated ring-CH-type finger 7	1	5068.6	7674.5	0.598483
MARCHF8	membrane associated ring-CH-type finger 8	1	1450.59	2429.01	0.743724
MARCHF9	membrane associated ring-CH-type finger 9	0.999773	229.076	125.52	-0.867857
MARCKSL1	MARCKS like 1	1	1867.34	20870.7	3.48242
MARCO	macrophage receptor with collagenous structure	3.84528e-13	0.226554	0	-4.5641
MARF1	meiosis regulator and mRNA stability factor 1	1	3920.86	7448.53	0.925785
MARK2	microtubule affinity regulating kinase 2	1	3555.11	7198	1.0177
MARK2P9	microtubule affinity regulating kinase 2 pseudogene 9	9.44976e-14	0.480245	0.5516	0.196042
MARK3	microtubule affinity regulating kinase 3	0.0512023	4171.61	3965.37	-0.0731484
MARK4	microtubule affinity regulating kinase 4	0.0538237	1471.78	1432.94	-0.0385767
MARS1	methionyl-tRNA synthetase 1	0.236948	14419.1	12868.1	-0.164181
MARS2	methionyl-tRNA synthetase 2, mitochondrial	1	4683.72	1141.61	-2.03658
MARVELD1	MARVEL domain containing 1	1	1037.11	567.904	-0.868837
MARVELD2	MARVEL domain containing 2	0.106524	32.1914	34.4314	0.0970204
MARVELD3	MARVEL domain containing 3	5.25645e-14	5.79443	8.13675	0.48907
MAS1	MAS1 proto-oncogene, G protein-coupled receptor	0.61709	42.0331	59.4513	0.500081
MASP2	MBL associated serine protease 2	0.727604	102.648	167.358	0.705185
MAST1	microtubule associated serine/threonine kinase 1	1	45.7853	2.35383	-4.27601
MAST2	microtubule associated serine/threonine kinase 2	0.52095	1959.81	1557.92	-0.331086
MAST3	microtubule associated serine/threonine kinase 3	1	914.912	2618.83	1.51721
MAST4	microtubule associated serine/threonine kinase family member 4	6.55346e-08	0	5.78383	9.17837
MASTL	microtubule associated serine/threonine kinase like	0.0414754	2098.33	2173.8	0.0509791
MAT1A	methionine adenosyltransferase 1A	3.41523e-13	0.61877	0	-5.97446
MAT2A	methionine adenosyltransferase 2A	1	30042	23390.6	-0.36105
MAT2B	methionine adenosyltransferase 2B	0.0316027	5261.61	5414.98	0.0414498
MATK	megakaryocyte-associated tyrosine kinase	0.999999	10047.4	2519.08	-1.99585
MATN1	matrilin 1	1.16567e-12	5.0495	1.4124	-1.83067
MATN1-AS1	MATN1 antisense RNA 1	3.57331e-09	56.1189	32.3757	-0.793388
MATN2	matrilin 2	0.109537	0.903315	0.57065	-0.653445
MATN3	matrilin 3	9.26607e-14	0.87432	0.523371	-0.729427
MATN4	matrilin 4	0.544724	11.6842	6.00345	-0.959533
MATR3	matrin 3	0.993279	20019.9	15293.1	-0.388553
MAU2	MAU2 sister chromatid cohesion factor	0.999146	4886.69	6734.85	0.462787
MAVS	mitochondrial antiviral signaling protein	0.99524	10083.9	14997.1	0.572623
MAX	MYC associated factor X	0.0311888	4162.27	4109.08	-0.0185487
MAZ	MYC associated zinc finger protein	0.999999	29236.5	14722.2	-0.989778
MBD1	methyl-CpG binding domain protein 1	0.0480761	2803.08	2946.69	0.0720808
MBD2	methyl-CpG binding domain protein 2	0.085668	1480.17	1321.98	-0.163074
MBD3	methyl-CpG binding domain protein 3	0.927839	6310.42	3801.73	-0.731079
MBD3L2B	methyl-CpG binding domain protein 3 like 2B	4.6252e-13	0.197559	0	-4.37545
MBD4	methyl-CpG binding domain 4, DNA glycosylase	0.0288973	4908.05	4894.41	-0.00401951
MBD5	methyl-CpG binding domain protein 5	1	389.101	1046.42	1.42722
MBD6	methyl-CpG binding domain protein 6	1	2935.89	5003.84	0.769239
MBIP	MAP3K12 binding inhibitory protein 1	0.425561	1148.53	960.427	-0.258036
MBL1P	mannose binding lectin 1, pseudogene	1.28028e-13	0.480245	0.25236	-0.90195
MBLAC1	metallo-beta-lactamase domain containing 1	0.99643	24.3427	43.3903	0.833621
MBLAC2	metallo-beta-lactamase domain containing 2	1	835.447	344.479	-1.27811
MBNL1	muscleblind like splicing regulator 1	1	18653.2	28156.4	0.594038
MBNL1-AS1	MBNL1 antisense RNA 1	0.74729	54.1251	76.033	0.490251
MBNL2	muscleblind like splicing regulator 2	1.56373e-13	0.621672	1.8507	1.5586
MBNL3	muscleblind like splicing regulator 3	0.135969	2312.96	1899.3	-0.284277
MBOAT1	membrane bound O-acyltransferase domain containing 1	1	912.243	1602.96	0.813238
MBOAT2	membrane bound O-acyltransferase domain containing 2	2.58177e-14	6.50041	7.60819	0.226701
MBOAT4	membrane bound O-acyltransferase domain containing 4	0.26394	5.67459	6.94457	0.290905
MBOAT7	membrane bound O-acyltransferase domain containing 7	1	5820.63	17988.7	1.62784
MBP	myelin basic protein	0.939666	8117.14	6189.97	-0.391042
MBTD1	mbt domain containing 1	0.999964	4974.82	3156.3	-0.656405
MBTPS1	membrane bound transcription factor peptidase, site 1	0.119719	7326.7	6792.64	-0.109187
MBTPS2	membrane bound transcription factor peptidase, site 2	0.114021	1310.59	1202.63	-0.124024
MC1R	melanocortin 1 receptor	0.998545	195.312	113.535	-0.782585
MC3R	melanocortin 3 receptor	4.6252e-13	0.197559	0	-4.37545
MCAM	melanoma cell adhesion molecule	1	15.4169	66.765	2.11386
MCAT	malonyl-CoA-acyl carrier protein transacylase	0.999998	2102.58	850.792	-1.30528
MCC	MCC regulator of WNT signaling pathway	0.921939	17.9729	41.4603	1.20545
MCCC1	methylcrotonyl-CoA carboxylase subunit 1	0.999985	5049.54	3668.27	-0.461057
MCCC2	methylcrotonyl-CoA carboxylase subunit 2	1	3303.65	1783.3	-0.889512
MCCD1	mitochondrial coiled-coil domain 1	1.10964e-13	0.447303	1.09402	1.27154
MCEE	methylmalonyl-CoA epimerase	0.959246	495.08	296.134	-0.741394
MCEMP1	mast cell expressed membrane protein 1	1	318.981	4767.13	3.90154
MCF2	MCF.2 cell line derived transforming sequence	1.96141e-14	12.4568	14.0029	0.168658
MCF2L	MCF.2 cell line derived transforming sequence like	1	1.37775	27.1106	4.28856
MCF2L2	MCF.2 cell line derived transforming sequence-like 2	0.304532	38.2177	29.0537	-0.395403
MCFD2	multiple coagulation factor deficiency 2, ER cargo receptor complex subunit	0.371039	13020	15416.8	0.243778
MCHR1	melanin concentrating hormone receptor 1	0.987713	2.70809	10.4329	1.94186
MCHR2	melanin concentrating hormone receptor 2	0.293188	0.729989	1.61044	1.13081
MCIDAS	multiciliate differentiation and DNA synthesis associated cell cycle protein	3.70799e-13	3.63941	1.09402	-1.72489
MCL1	MCL1 apoptosis regulator, BCL2 family member	1	8261.95	24365.3	1.56027
MCM10	minichromosome maintenance 10 replication initiation factor	1	3627.95	1784.79	-1.0234
MCM2	minichromosome maintenance complex component 2	1	28093.1	12526.9	-1.16518
MCM3	minichromosome maintenance complex component 3	1	28298.4	13025.9	-1.11934
MCM3AP	minichromosome maintenance complex component 3 associated protein	0.0567517	6825.87	7429.44	0.12224
MCM3AP-AS1	MCM3AP antisense RNA 1	0.10955	668.855	594.136	-0.170899
MCM4	minichromosome maintenance complex component 4	1	26052.1	10518.9	-1.30842
MCM5	minichromosome maintenance complex component 5	1	18810.9	11298.9	-0.735392
MCM6	minichromosome maintenance complex component 6	1	10672.8	4996.34	-1.095
MCM7	minichromosome maintenance complex component 7	1	36641.5	19656.2	-0.898495
MCM8	minichromosome maintenance 8 homologous recombination repair factor	1	5401.06	2532.45	-1.09271
MCM8-AS1	MCM8 antisense RNA 1	0.581281	6.03082	2.38325	-1.33577
MCM9	minichromosome maintenance 9 homologous recombination repair factor	0.172948	1228.03	1375.07	0.163166
MCMBP	minichromosome maintenance complex binding protein	0.999767	6577.97	5287.99	-0.314928
MCMDC2	minichromosome maintenance domain containing 2	2.81454e-14	34.5226	28.4353	-0.279768
MCOLN1	mucolipin TRP cation channel 1	2.86365e-15	797.119	779.235	-0.0327356
MCPH1	microcephalin 1	0.997732	2199.59	1894.7	-0.215269
MCPH1-AS1	MCPH1 antisense RNA 1	0.641936	6.91081	13.3114	0.944732
MCRIP1	MAPK regulated corepressor interacting protein 1	0.98899	2078.96	3201.97	0.623096
MCRIP2	MAPK regulated corepressor interacting protein 2	0.0732623	1142.72	964.96	-0.243925
MCRS1	microspherule protein 1	0.0331093	4581.03	4662.1	0.0253092
MCTP1	multiple C2 and transmembrane domain containing 1	0.999992	1104.65	1462.77	0.405111
MCTP2	multiple C2 and transmembrane domain containing 2	0.999999	3367.64	1497.09	-1.16957
MCTS1	MCTS1 re-initiation and release factor	0.998704	4433.04	3118.29	-0.507536
MCU	mitochondrial calcium uniporter	0.999984	2424.22	1756.74	-0.464616
MCUB	mitochondrial calcium uniporter dominant negative subunit beta	1.99515e-13	23.0071	15.7629	-0.545257
MCUR1	mitochondrial calcium uniporter regulator 1	1	3287.66	2051.35	-0.680486
MDC1	mediator of DNA damage checkpoint 1	0.0461748	4576.69	5169.3	0.175664
MDC1-AS1	MDC1 antisense RNA 1	2.79412e-13	0.466702	0	-5.57502
MDFIC	MyoD family inhibitor domain containing	1	5262.62	2618.47	-1.00705
MDGA1	MAM domain containing glycosylphosphatidylinositol anchor 1	1	1.35166	52.7982	5.27732
MDH1	malate dehydrogenase 1	0.42498	16335	10336.8	-0.66018
MDH1B	malate dehydrogenase 1B	0.515733	43.5507	13.7963	-1.6577
MDH2	malate dehydrogenase 2	0.138312	18988.6	13755.1	-0.46517
MDK	midkine	1	12.2158	179.766	3.8782
MDM1	Mdm1 nuclear protein	0.997071	2359.34	2778.79	0.236077
MDM2	MDM2 proto-oncogene	0.921338	3535.65	3067.09	-0.205105
MDM4	MDM4 regulator of p53	0.0425433	3556.45	3965.83	0.157188
MDN1	midasin AAA ATPase 1	0.546132	17704.9	9828.6	-0.849087
MDP1	magnesium dependent phosphatase 1	0.0835069	494.308	487.603	-0.0197019
ME1	malic enzyme 1	1	1472.35	344.483	-2.09559
ME2	malic enzyme 2	0.0283696	4127.08	4079.87	-0.0165962
MEA1	male-enhanced antigen 1	0.0906343	3218.11	2412.82	-0.415488
MEAF6	MYST/Esa1 associated factor 6	0.210719	3170.04	2759.41	-0.20014
MEAK7	MTOR associated protein, eak-7 homolog	1	295.155	456.253	0.628345
MECOM	MDS1 and EVI1 complex locus	1.34149e-07	0	6.03738	9.24017
MECOM-AS1	MECOM antisense RNA 1	3.91273e-13	0.223652	0	-4.54629
MECP2	methyl-CpG binding protein 2	0.999982	3797.2	5291.82	0.478827
MECR	mitochondrial trans-2-enoyl-CoA reductase	1	1305.67	650.562	-1.00503
MED1	mediator complex subunit 1	0.0301548	6640.87	6530.57	-0.0241636
MED10	mediator complex subunit 10	0.0902863	1523.48	1236.61	-0.300979
MED11	mediator complex subunit 11	0.284864	328.289	241.774	-0.441292
MED12	mediator complex subunit 12	0.0893426	5922.96	7716.29	0.38159
MED12L	mediator complex subunit 12L	0.182693	12.8692	10.5305	-0.289091
MED13	mediator complex subunit 13	0.994608	6101.5	10269.2	0.751081
MED13L	mediator complex subunit 13L	0.0289475	11867.9	10939.1	-0.117575
MED14	mediator complex subunit 14	1	2802.9	5186.99	0.887975
MED14OS	MED14 opposite strand	0.0950957	17.1992	48.2344	1.48718
MED15	mediator complex subunit 15	1	4624.12	6454.76	0.481185
MED15P9	mediator complex subunit 15 pseudogene 9	0.541324	23.5076	37.0384	0.655667
MED16	mediator complex subunit 16	0.999996	2041.62	2271.21	0.153745
MED17	mediator complex subunit 17	0.999328	2159.54	2515.01	0.219836
MED18	mediator complex subunit 18	0.0788164	1183.24	1295.43	0.130689
MED19	mediator complex subunit 19	0.788171	615.643	745.934	0.27695
MED20	mediator complex subunit 20	0.0477075	1505.95	1529.39	0.0222834
MED21	mediator complex subunit 21	1	2858.59	1945.8	-0.554933
MED22	mediator complex subunit 22	1	3966	3176.52	-0.320242
MED23	mediator complex subunit 23	0.945693	3486.18	4625.88	0.408079
MED24	mediator complex subunit 24	1	6064.57	4908.84	-0.305025
MED25	mediator complex subunit 25	0.999999	2698.6	3417.56	0.340751
MED26	mediator complex subunit 26	0.0960994	1005.82	942.155	-0.0943307
MED27	mediator complex subunit 27	0.0825879	1254.51	1369.47	0.126491
MED28	mediator complex subunit 28	1	6684.67	8007.5	0.260494
MED29	mediator complex subunit 29	1	2431.19	2917.39	0.263012
MED30	mediator complex subunit 30	0.0541091	1647.94	1526.9	-0.110056
MED31	mediator complex subunit 31	0.104281	290.566	266.9	-0.122567
MED4	mediator complex subunit 4	0.0493894	2798.08	2542.45	-0.138225
MED4-AS1	MED4 antisense RNA 1	1.60033e-13	0.240148	0.87037	1.81533
MED6	mediator complex subunit 6	0.115038	921.581	786.706	-0.228283
MED7	mediator complex subunit 7	0.0626185	527.218	525.628	-0.00435037
MED8	mediator complex subunit 8	0.0548194	2185.89	2290.15	0.0672192
MED9	mediator complex subunit 9	0.999874	797.208	545.505	-0.547351
MEDAG	mesenteric estrogen dependent adipogenesis	1	1.01558	35.0342	5.09467
MEF2A	myocyte enhancer factor 2A	0.999775	2655.9	3718.65	0.485576
MEF2B	myocyte enhancer factor 2B	0.682962	34.8081	11.0308	-1.657
MEF2C	myocyte enhancer factor 2C	1	14.2182	142.866	3.32794
MEF2C-AS2	MEF2C antisense RNA 2	2.09059e-12	0.0447303	0	-2.45234
MEF2D	myocyte enhancer factor 2D	1	5478.61	3190.17	-0.780176
MEFV	MEFV innate immuity regulator, pyrin	0.988095	17.6474	33.2659	0.914206
MEG3	maternally expressed 3	3.31722e-13	0	0.503923	5.68348
MEG8	maternally expressed 8, small nucleolar RNA host gene	2.28123e-13	0.743679	2.35495	1.64979
MEGF10	multiple EGF like domains 10	1	41.6417	1.8126	-4.5143
MEGF11	multiple EGF like domains 11	2.07288e-14	7.89004	7.68221	-0.0384643
MEGF6	multiple EGF like domains 6	1	3979.11	437.71	-3.18437
MEGF8	multiple EGF like domains 8	0.241234	3909.91	4630.9	0.244155
MEGF9	multiple EGF like domains 9	1	1506.64	11591	2.94359
MEI1	meiotic double-stranded break formation protein 1	1	130.906	299.178	1.19241
MEIG1	meiosis/spermiogenesis associated 1	0.186099	10.6142	11.6515	0.134403
MEIKIN	meiotic kinetochore factor	0.258365	0.819231	0.27141	-1.5591
MEIOB	meiosis specific with OB-fold	0.144705	0.896742	0.511893	-0.796938
MEIOC	meiosis specific with coiled-coil domain	0.979569	89.7827	55.4135	-0.696101
MEIS1	Meis homeobox 1	0.547135	0.621672	2.08242	1.72792
MEIS2	Meis homeobox 2	0.193228	1020.07	1119.83	0.134607
MEIS3	Meis homeobox 3	1.9428e-11	1.52208	6.76892	2.14556
MEIS3P1	Meis homeobox 3 pseudogene 1	3.31368e-13	0	0.504322	5.6846
MELK	maternal embryonic leucine zipper kinase	0.446203	1706.69	1414.82	-0.270589
MELTF	melanotransferrin	1	50.2486	91.3337	0.861933
MELTF-AS1	MELTF antisense RNA 1	0.967422	26.3368	11.1087	-1.24464
MEMO1	mediator of cell motility 1	0.0989087	3833.36	3514.09	-0.125453
MEN1	menin 1	1	4119.5	2565.94	-0.682978
MEP1A	meprin A subunit alpha	3.31368e-13	0	0.504322	5.6846
MEP1B	meprin A subunit beta	3.6176e-14	4.05684	5.4328	0.420439
MEPCE	methylphosphate capping enzyme	0.0690819	4361.27	3991.79	-0.127713
MERTK	MER proto-oncogene, tyrosine kinase	1	33.7827	3040.86	6.49163
MESD	mesoderm development LRP chaperone	0.212509	3457.61	4008.92	0.213435
MESP1	mesoderm posterior bHLH transcription factor 1	2.93084e-11	3.52802	0	-8.4668
MESP2	mesoderm posterior bHLH transcription factor 2	1.21606e-08	9.07505	1.02849	-3.12901
MEST	mesoderm specific transcript	1	9565.26	5945.38	-0.68603
MESTIT1	MEST intronic transcript 1, antisense RNA	0.287613	27.6313	21.5803	-0.356448
MET	MET proto-oncogene, receptor tyrosine kinase	1.8986e-13	0.197559	0.25236	0.338028
METAP1	methionyl aminopeptidase 1	1	7025.57	3841.85	-0.870811
METAP1D	methionyl aminopeptidase type 1D, mitochondrial	1	907.58	467.562	-0.956852
METAP2	methionyl aminopeptidase 2	0.99986	16718.2	7261.29	-1.20312
METRN	meteorin, glial cell differentiation regulator	0.999995	355.375	143.394	-1.3093
METRNL	meteorin like, glial cell differentiation regulator	0.252316	1775.06	1272.92	-0.479727
METTL1	methyltransferase 1, tRNA methylguanosine	1	1359.9	523.88	-1.37617
METTL14	methyltransferase 14, N6-adenosine-methyltransferase subunit	0.129972	2499.47	2359.38	-0.0832202
METTL14-DT	METTL14 divergent transcript	0.886523	30.7684	17.5155	-0.812457
METTL15	methyltransferase like 15	1	1266.7	894.121	-0.502534
METTL16	methyltransferase 16, N6-methyladenosine	0.99999	1684.82	1141.81	-0.561272
METTL17	methyltransferase like 17	0.995183	6113.52	3809.11	-0.682546
METTL18	methyltransferase like 18	0.580629	757.232	470.201	-0.687446
METTL21A	methyltransferase 21A, HSPA lysine	0.999992	3617.52	2682.27	-0.431548
METTL21C	methyltransferase 21C, AARS1 lysine	0.300554	1.12697	0.27141	-2.01444
METTL21EP	methyltransferase like 21E, pseudogene	0.062558	6.71838	9.05522	0.430083
METTL22	methyltransferase 22, Kin17 lysine	0.0513427	903.849	929.666	0.0406304
METTL23	methyltransferase like 23	0.0867289	1013.88	1110.62	0.131484
METTL24	methyltransferase like 24	0.451727	1.55689	0.523371	-1.55469
METTL25	methyltransferase like 25	0.997295	245.176	332.897	0.441243
METTL26	methyltransferase like 26	1	4633.17	1405.52	-1.72088
METTL27	methyltransferase like 27	0.124722	5.13627	6.85999	0.416781
METTL2A	methyltransferase 2A, methylcytidine	1	1699	840.892	-1.01468
METTL2B	methyltransferase 2B, methylcytidine	1	1440.54	825.402	-0.803434
METTL3	methyltransferase 3, N6-adenosine-methyltransferase complex catalytic subunit	1	4363.73	2269.47	-0.943209
METTL4	methyltransferase 4, N6-adenosine	0.0282161	1010.57	998.835	-0.0168528
METTL5	methyltransferase 5, N6-adenosine	0.847119	2892.78	1390.02	-1.05735
METTL6	methyltransferase 6, methylcytidine	0.952198	1168.38	926.192	-0.335117
METTL7A	methyltransferase like 7A	1	2764.69	4577.48	0.72743
METTL7B	methyltransferase like 7B	0.00231364	11.5024	6.55277	-0.810805
METTL8	methyltransferase 8, methylcytidine	0.997724	2110.98	1450.25	-0.541604
METTL9	methyltransferase like 9	0.655264	6108.57	4506.75	-0.438751
MEX3A	mex-3 RNA binding family member A	1	381.433	131.185	-1.53975
MEX3B	mex-3 RNA binding family member B	1	857.155	304.807	-1.49163
MEX3C	mex-3 RNA binding family member C	0.0385128	2150.79	2211.38	0.04008
MEX3D	mex-3 RNA binding family member D	1	852.999	576.841	-0.564359
MFAP1	microfibril associated protein 1	0.115036	2952.05	2416.68	-0.288689
MFAP3	microfibril associated protein 3	0.998614	2707.13	3864.4	0.513481
MFAP3L	microfibril associated protein 3 like	0.0291026	1.94144	0.803562	-1.26221
MFAP4	microfibril associated protein 4	1	361.565	185.552	-0.962401
MFAP5	microfibril associated protein 5	0.196865	48.3259	57.2589	0.244656
MFF	mitochondrial fission factor	0.70296	4437.69	2932.61	-0.597622
MFF-DT	MFF divergent transcript	1.54292e-12	8.21147	15.4677	0.912727
MFFP2	MFF pseudogene 2	1.17868e-13	0.76293	0.251962	-1.56098
MFHAS1	multifunctional ROCO family signaling regulator 1	1	2768.14	1576.3	-0.812375
MFN1	mitofusin 1	0.956342	4321.79	5590.28	0.371288
MFN2	mitofusin 2	0.851493	7433.25	8560	0.203617
MFNG	MFNG O-fucosylpeptide 3-beta-N-acetylglucosaminyltransferase	1	14710	6333.64	-1.21568
MFRP	membrane frizzled-related protein	3.18799e-13	0	0.333552	5.10246
MFSD1	major facilitator superfamily domain containing 1	0.42034	12174	14270.9	0.229274
MFSD10	major facilitator superfamily domain containing 10	0.0509963	10157	11044.2	0.120815
MFSD11	major facilitator superfamily domain containing 11	0.999955	1031.73	1265.59	0.294744
MFSD12	major facilitator superfamily domain containing 12	0.298133	4021.33	3684.18	-0.126325
MFSD13A	major facilitator superfamily domain containing 13A	0.106507	223.178	241.395	0.113195
MFSD13B	major facilitator superfamily domain containing 13B (pseudogene)	0.278438	0.868514	0.814229	-0.092018
MFSD14A	major facilitator superfamily domain containing 14A	1	3677.81	6172.62	0.747035
MFSD14B	major facilitator superfamily domain containing 14B	0.999985	5696.09	7522.38	0.401216
MFSD14C	major facilitator superfamily domain containing 14C	0.999326	264.798	352.714	0.413594
MFSD2A	major facilitator superfamily domain containing 2A	1	635.593	148.266	-2.09984
MFSD2B	major facilitator superfamily domain containing 2B	0.0833438	26.2975	31.6235	0.265978
MFSD3	major facilitator superfamily domain containing 3	0.991708	1413.58	576.527	-1.29388
MFSD4A	major facilitator superfamily domain containing 4A	0.123601	12.6655	16.5512	0.385763
MFSD4A-AS1	MFSD4A antisense RNA 1	0.831483	0.592677	3.78277	2.65379
MFSD4B	major facilitator superfamily domain containing 4B	0.264284	722.426	542.397	-0.413497
MFSD5	major facilitator superfamily domain containing 5	0.996744	1723.7	2304.51	0.418952
MFSD6	major facilitator superfamily domain containing 6	1	147.523	41.8027	-1.81903
MFSD6L	major facilitator superfamily domain containing 6 like	1	44.6364	289.014	2.69457
MFSD8	major facilitator superfamily domain containing 8	1	787.84	1098.61	0.479701
MFSD9	major facilitator superfamily domain containing 9	1	1349.49	1729.7	0.35811
MGA	MAX dimerization protein MGA	0.0448469	7673.44	6756.67	-0.183556
MGAM	maltase-glucoamylase	1	355.199	2181.03	2.61828
MGAM2	maltase-glucoamylase 2 (putative)	0.299426	223.655	145.812	-0.617129
MGARP	mitochondria localized glutamic acid rich protein	0.184935	6.4289	5.19909	-0.305784
MGAT1	alpha-1,3-mannosyl-glycoprotein 2-beta-N-acetylglucosaminyltransferase	1	6401.11	17038.8	1.41243
MGAT2	alpha-1,6-mannosyl-glycoprotein 2-beta-N-acetylglucosaminyltransferase	0.0273231	6525.96	6650.06	0.027178
MGAT3	beta-1,4-mannosyl-glycoprotein 4-beta-N-acetylglucosaminyltransferase	1	575.994	61.6108	-3.22459
MGAT3-AS1	MGAT3 antisense RNA 1	1.24008e-13	1.29263	0.52377	-1.28714
MGAT4A	alpha-1,3-mannosyl-glycoprotein 4-beta-N-acetylglucosaminyltransferase A	1	3642.12	6259.33	0.781226
MGAT4B	alpha-1,3-mannosyl-glycoprotein 4-beta-N-acetylglucosaminyltransferase B	1	7775.94	4717.83	-0.720891
MGAT4C	MGAT4 family member C	0.156322	50.849	54.6389	0.103689
MGAT4EP	MGAT4 family member E, pseudogene	1.06714e-13	1.06898	0.503923	-1.07004
MGAT4FP	MGAT4 family member F, pseudogene	0.24053	12.4488	18.8376	0.597215
MGAT5	alpha-1,6-mannosylglycoprotein 6-beta-N-acetylglucosaminyltransferase	0.0788159	1902.08	2147.2	0.174874
MGAT5B	alpha-1,6-mannosylglycoprotein 6-beta-N-acetylglucosaminyltransferase B	3.91273e-13	0.223652	0	-4.54629
MGLL	monoglyceride lipase	0.983813	2523.29	1935.83	-0.382346
MGME1	mitochondrial genome maintenance exonuclease 1	0.999999	1923.34	2504.91	0.381145
MGMT	O-6-methylguanine-DNA methyltransferase	0.20251	758.64	512.629	-0.56549
MGP	matrix Gla protein	1.94328e-12	0.282686	2.35503	3.01443
MGRN1	mahogunin ring finger 1	1	5433.25	9927.63	0.869631
MGST1	microsomal glutathione S-transferase 1	1	12278.3	2698.98	-2.18562
MGST2	microsomal glutathione S-transferase 2	0.0454512	2421.45	2265.55	-0.0960054
MGST3	microsomal glutathione S-transferase 3	0.888949	1956.75	941.148	-1.05596
MHENCR	melanoma highly expressed competing endogenous lncRNA for miR-425 and miR-489	0.999634	286.469	93.8759	-1.60945
MIA	MIA SH3 domain containing	3.43752e-13	3.8458	1.32864	-1.52626
MIA-RAB4B	MIA-RAB4B readthrough (NMD candidate)	2.63864e-13	11.6289	17.8956	0.621462
MIA2	MIA SH3 domain ER export factor 2	0.117038	2328.44	2522.7	0.115604
MIA3	MIA SH3 domain ER export factor 3	0.471677	5361.28	4367.5	-0.29577
MIAT	myocardial infarction associated transcript	0.206124	55.6288	67.5987	0.281116
MIATNB	MIAT neighbor	0.135903	107.684	117.251	0.122776
MIB1	MIB E3 ubiquitin protein ligase 1	0.826865	7274.42	4817.23	-0.594625
MIB2	MIB E3 ubiquitin protein ligase 2	0.998906	1598.67	1012.14	-0.65945
MICA	MHC class I polypeptide-related sequence A	0.376577	449.052	344.962	-0.38043
MICA-AS1	MICA antisense RNA 1	2.86801e-05	95.9841	55.6781	-0.785576
MICAL1	microtubule associated monooxygenase, calponin and LIM domain containing 1	0.661644	1642.45	1328.33	-0.306227
MICAL2	microtubule associated monooxygenase, calponin and LIM domain containing 2	0.879903	1090.2	661.262	-0.721294
MICAL3	microtubule associated monooxygenase, calponin and LIM domain containing 3	0.0592052	1846.55	1739.95	-0.0857917
MICALL1	MICAL like 1	1	973.374	1551.83	0.672894
MICALL2	MICAL like 2	1	2978.96	1721.31	-0.791297
MICB	MHC class I polypeptide-related sequence B	0.998985	950.977	1340.24	0.494999
MICB-DT	MICB divergent transcript	1.12965e-14	129.111	139.338	0.109971
MICOS10	mitochondrial contact site and cristae organizing system subunit 10	0.0370882	4233.53	4273.32	0.0134944
MICOS10-NBL1	MICOS10-NBL1 readthrough	0.996184	13.0727	32.6066	1.31794
MICOS10P1	MICOS10 pseudogene 1	3.37485e-13	3.68492	7.57088	1.03682
MICOS13	mitochondrial contact site and cristae organizing system subunit 13	0.183438	2661.32	1653.17	-0.686908
MICU1	mitochondrial calcium uptake 1	0.999998	3286.92	4324.24	0.395712
MICU2	mitochondrial calcium uptake 2	0.0490704	2963.59	3157.65	0.0915037
MID1	midline 1	0.999934	54.5467	29.0742	-0.907521
MID1IP1	MID1 interacting protein 1	0.952115	5786.62	7349.26	0.344877
MID1IP1-AS1	MID1IP1 antisense RNA 1	0.999979	34.7151	71.6764	1.04572
MIDEAS	mitotic deacetylase associated SANT domain protein	1	1769.46	4998	1.49803
MIDN	midnolin	1	3032.74	5230.82	0.786413
MIEF1	mitochondrial elongation factor 1	0.976519	8798.44	6790.91	-0.373643
MIEF2	mitochondrial elongation factor 2	0.056173	264.409	258.219	-0.0341734
MIEN1	migration and invasion enhancer 1	0.0559551	1734.12	1808.46	0.0605583
MIER1	MIER1 transcriptional regulator	1	2404.97	3961.23	0.71993
MIER2	MIER family member 2	3.88633e-13	0	0.25236	4.71348
MIER3	MIER family member 3	0.407907	843.557	1001.55	0.247674
MIF	macrophage migration inhibitory factor	0.993061	24756.1	9473.46	-1.38582
MIF-AS1	MIF antisense RNA 1	0.970098	480.052	303.925	-0.659459
MIF4GD	MIF4G domain containing	0.0702313	1008.75	1061.93	0.0741175
MIGA1	mitoguardin 1	0.999671	1067.54	1553.07	0.540827
MIGA2	mitoguardin 2	1	2353.3	1996.26	-0.237392
MIIP	migration and invasion inhibitory protein	0.919358	2914.11	1448.63	-1.00836
MILR1	mast cell immunoglobulin like receptor 1	1	261.58	2715.86	3.37604
MINAR1	membrane integral NOTCH2 associated receptor 1	0.894949	719.267	425.499	-0.757356
MINAR2	membrane integral NOTCH2 associated receptor 2	3.92874e-14	2.48732	3.15259	0.340728
MINCR	MYC-induced long non-coding RNA	1	87.7108	22.8781	-1.93832
MINDY1	MINDY lysine 48 deubiquitinase 1	1	487.745	1774.77	1.86341
MINDY2	MINDY lysine 48 deubiquitinase 2	1	1476.79	3262.7	1.14359
MINDY3	MINDY lysine 48 deubiquitinase 3	1	601.64	801.533	0.413855
MINDY4	MINDY lysine 48 deubiquitinase 4	1	139.568	40.8459	-1.77246
MINK1	misshapen like kinase 1	0.685791	2473.65	2986.85	0.271985
MINPP1	multiple inositol-polyphosphate phosphatase 1	0.765752	874.157	668.059	-0.387914
MIOS	meiosis regulator for oocyte development	0.0363987	2036.44	1991.26	-0.0323689
MIOX	myo-inositol oxygenase	9.65833e-13	23.9035	34.9732	0.548839
MIP	major intrinsic protein of lens fiber	6.30862e-14	5.98194	3.97202	-0.589524
MIPEP	mitochondrial intermediate peptidase	1	768.758	202.02	-1.92798
MIPEPP3	mitochondrial intermediate peptidase pseudogene 3	1	69.6807	22.6667	-1.61976
MIPOL1	mirror-image polydactyly 1	1.51929e-13	2.19608	4.59959	1.06315
MIR100HG	mir-100-let-7a-2-mir-125b-1 cluster host gene	7.6803e-07	9.40858	0.5516	-4.0679
MIR12127	microRNA 12127	3.91273e-13	0.223652	0	-4.54629
MIR1307	microRNA 1307	3.46255e-13	0.908461	0	-6.52115
MIR133A1HG	MIR133A1 host gene	0.404126	6.94983	3.99945	-0.795651
MIR155HG	MIR155 host gene	7.15772e-14	1.74283	1.12225	-0.630499
MIR17HG	miR-17-92a-1 cluster host gene	1	2451.72	498.12	-2.2992
MIR181A1HG	MIR181A1 host gene	2.09376e-14	7.24517	7.59991	0.0688692
MIR181A2HG	MIR181A2 host gene	0.911134	16.4566	7.09479	-1.21268
MIR1915HG	MIR1915 host gene	1	90.8152	6.56195	-3.7887
MIR194-2HG	MIR194-2 host gene	7.74529e-14	2.50867	4.27126	0.765374
MIR200CHG	MIR200C and MIR141 host gene	0.217814	0.565371	1.1024	0.951114
MIR210HG	MIR210 host gene	0.946018	9.55806	60.7884	2.66774
MIR2117HG	MIR2117 host gene	0.27728	10.6034	15.3939	0.537405
MIR22HG	MIR22 host gene	1	10.9688	237.499	4.43519
MIR29B2CHG	MIR29B2 and MIR29C host gene	0.999952	248.147	100.26	-1.30736
MIR302CHG	miR-302/367 cluster host gene	9.89003e-14	0.465949	0.567761	0.279665
MIR3142HG	MIR3142 host gene	1	360.817	147.563	-1.28988
MIR3150BHG	MIR3150B host gene	0.998996	12.6993	3.11091	-2.02584
MIR31HG	MIR31 host gene	8.99789e-13	0	1.34598	7.08319
MIR34AHG	MIR34A host gene	0.999156	46.1914	24.6248	-0.907237
MIR3681HG	MIR3681 host gene	3.88633e-13	0	0.25236	4.71348
MIR3936HG	MIR3936 host gene	0.171239	5.46447	6.20465	0.182955
MIR3945HG	MIR3945 host gene	1.66693e-05	19.656	4.47942	-2.1311
MIR4300HG	MIR4300 host gene	3.08854e-13	0	0.29924	4.95065
MIR4432HG	MIR4432 host gene	4.6252e-13	0.197559	0	-4.37545
MIR4435-2HG	MIR4435-2 host gene	0.159044	1401.49	1529.11	0.125733
MIR4453HG	MIR4453 host gene	0.071861	289.592	284.768	-0.0242346
MIR4713HG	MIR4713 host gene	1.73271e-13	0.201633	0.701259	1.74881
MIR497HG	mir-497-195 cluster host gene	8.18273e-13	3.69855	8.42569	1.18565
MIR503HG	MIR503 host gene	0.214084	50.7865	40.1654	-0.338419
MIR548I1	microRNA 548i-1	1.66893e-13	0.223652	0.27141	0.268313
MIR548I3	microRNA 548i-3	3.84528e-13	0.226554	0	-4.5641
MIR548XHG	MIR548X host gene	0.123157	57.8748	54.2147	-0.0942361
MIR5689HG	MIR5689 host gene	0.176891	8.35907	10.1958	0.286255
MIR570HG	MIR570 host gene	0.999586	63.7611	35.9724	-0.825607
MIR600HG	MIR600 host gene	0.881707	1077.87	662.131	-0.702994
MIR646HG	MIR646 host gene	0.346378	137.243	99.4471	-0.464689
MIR671	microRNA 671	3.08535e-13	0.141343	0.089772	-0.601116
MIR6753	microRNA 6753	0.987332	1.49309	11.1571	2.89325
MIR7-1	microRNA 7-1	3.31368e-13	0	0.504322	5.6846
MIR762HG	MIR762 host gene	0.197315	79.1353	90.967	0.200999
MIR9-3HG	MIR9-3 host gene	0.981334	4.60088	0.251962	-4.13762
MIR99AHG	mir-99a-let-7c cluster host gene	0.947905	36.4264	56.2858	0.627647
MIRLET7BHG	MIRLET7B host gene	0.191107	60.9513	52.0407	-0.227975
MIS12	MIS12 kinetochore complex component	0.999988	1786.82	1232.45	-0.535854
MIS18A	MIS18 kinetochore protein A	1	2560.38	1136.39	-1.1719
MIS18BP1	MIS18 binding protein 1	0.0388234	8018.52	8757.57	0.127193
MISP	mitotic spindle positioning	1	2.68287	37.401	3.79625
MISP3	MISP family member 3	0.999836	43.1667	16.3948	-1.39614
MITD1	microtubule interacting and trafficking domain containing 1	0.0598301	1443.97	1313.49	-0.136638
MITF	melanocyte inducing transcription factor	0.999999	21.4555	5.10345	-2.06965
MIXL1	Mix paired-like homeobox	1.12096e-13	0.50924	0.29924	-0.74768
MKI67	marker of proliferation Ki-67	0.112946	18233.8	25102.9	0.461239
MKKS	MKKS centrosomal shuttling protein	0.898966	4580.59	3149.56	-0.540384
MKLN1	muskelin 1	0.999997	2941.21	4576.49	0.63783
MKLN1-AS	MKLN1 antisense RNA	3.67474e-14	46.9106	38.7514	-0.275603
MKNK1	MAPK interacting serine/threonine kinase 1	1	2248.63	5544.6	1.30203
MKNK1-AS1	MKNK1 antisense RNA 1	1	12.5706	67.1164	2.41568
MKNK2	MAPK interacting serine/threonine kinase 2	0.992039	6334.73	8403.91	0.407777
MKRN1	makorin ring finger protein 1	1	6558.24	9396.55	0.518821
MKRN2	makorin ring finger protein 2	0.325648	3117.8	2799.36	-0.155438
MKRN2OS	MKRN2 opposite strand	0.898255	17.1462	5.56657	-1.62128
MKRN3	makorin ring finger protein 3	0.683324	731.803	532.706	-0.458109
MKRN9P	makorin ring finger protein 9, pseudogene	3.08854e-13	0	0.29924	4.95065
MKS1	MKS transition zone complex subunit 1	1	1794.67	1100.65	-0.705359
MKX	mohawk homeobox	1.53874e-13	0.226554	0.29924	0.386553
MLANA	melan-A	0.19069	62.8826	55.5648	-0.178453
MLC1	modulator of VRAC current 1	1	23023	5616.6	-2.0353
MLEC	malectin	0.0243939	23583.6	22307.1	-0.0802893
MLF1	myeloid leukemia factor 1	1.90087e-13	0.197559	0.251962	0.335834
MLF2	myeloid leukemia factor 2	0.999999	7137.14	10463.7	0.551968
MLH1	mutL homolog 1	0.999371	2776.64	1927.9	-0.526309
MLH3	mutL homolog 3	3.05138e-14	6.3371	8.08558	0.351038
MLKL	mixed lineage kinase domain like pseudokinase	1	1012.27	2328.99	1.20209
MLLT1	MLLT1 super elongation complex subunit	1	6847.84	4826.35	-0.504712
MLLT10	MLLT10 histone lysine methyltransferase DOT1L cofactor	0.289916	4192.43	3603.67	-0.218322
MLLT10P1	MLLT10 pseudogene 1	0.154669	2.16114	2.44682	0.178337
MLLT11	MLLT11 transcription factor 7 cofactor	1.33494e-13	41.7666	52.7927	0.337915
MLLT3	MLLT3 super elongation complex subunit	1	616.92	443.108	-0.477418
MLLT6	MLLT6, PHD finger containing	0.0207752	13325.3	13180.4	-0.0157687
MLNR	motilin receptor	7.21775e-14	1.10087	0.794781	-0.465024
MLST8	MTOR associated protein, LST8 homolog	0.858961	7416.82	4266.97	-0.797586
MLX	MAX dimerization protein MLX	1	5542.12	8664.43	0.644666
MLXIP	MLX interacting protein	0.0282704	5552.98	5685.19	0.0339476
MLXIPL	MLX interacting protein like	1	1.01267	725.548	9.4706
MLYCD	malonyl-CoA decarboxylase	1	1053.19	1429.46	0.440702
MMAA	metabolism of cobalamin associated A	1	157.286	279.372	0.82876
MMAB	metabolism of cobalamin associated B	0.0526672	2342.87	2483.98	0.0843751
MMACHC	metabolism of cobalamin associated C	1	1518.67	555.458	-1.45103
MMADHC	metabolism of cobalamin associated D	0.0473537	5445.81	4798.68	-0.182502
MMADHC-DT	MMADHC divergent transcript	0.144494	6.87381	8.19919	0.254031
MMD	monocyte to macrophage differentiation associated	0.993621	464.924	374.831	-0.310747
MMD2	monocyte to macrophage differentiation associated 2	6.48982e-14	2.60559	4.17167	0.676944
MMEL1	membrane metalloendopeptidase like 1	0.106359	0.885477	0.939202	0.08406
MMGT1	membrane magnesium transporter 1	0.0427506	2428.71	2499.91	0.0416844
MMP11	matrix metallopeptidase 11	8.42565e-14	0.703896	0.5516	-0.346168
MMP13	matrix metallopeptidase 13	3.91273e-13	0.223652	0	-4.54629
MMP14	matrix metallopeptidase 14	1	77.4169	307.599	1.99019
MMP15	matrix metallopeptidase 15	1	124.267	660.817	2.41071
MMP17	matrix metallopeptidase 17	1.28921e-12	5.83825	1.87813	-1.63104
MMP19	matrix metallopeptidase 19	1	15.6649	128.732	3.03795
MMP2	matrix metallopeptidase 2	0.995902	76.4455	113.172	0.565953
MMP2-AS1	MMP2 antisense RNA 1	0.239496	0.848057	1.09402	0.363622
MMP21	matrix metallopeptidase 21	1.98708e-08	0.650668	7.69327	3.54347
MMP23A	matrix metallopeptidase 23A (pseudogene)	0.415692	2.9825	1.21124	-1.29301
MMP23B	matrix metallopeptidase 23B	0.855548	2.20799	8.00178	1.85288
MMP24	matrix metallopeptidase 24	0.999809	15.3751	42.8181	1.47702
MMP24OS	MMP24 opposite strand	1	1191.04	2504.95	1.07255
MMP25	matrix metallopeptidase 25	1	83.6832	503.435	2.58865
MMP25-AS1	MMP25 antisense RNA 1	0.720917	504.395	689.369	0.450715
MMP7	matrix metallopeptidase 7	3.52307e-13	0	0.27141	4.8146
MMP8	matrix metallopeptidase 8	3.71552e-13	0	0.822611	6.37957
MMP9	matrix metallopeptidase 9	0.999986	254.854	88.0361	-1.53339
MMRN2	multimerin 2	1.14953e-13	0.647765	1.60712	1.29779
MMS19	MMS19 homolog, cytosolic iron-sulfur assembly component	1	9830.08	4632.81	-1.08532
MMS22L	MMS22 like, DNA repair protein	0.999988	2945.71	1789.59	-0.718982
MMUT	methylmalonyl-CoA mutase	0.0482131	2522.22	2406.4	-0.0678177
MN1	MN1 proto-oncogene, transcriptional regulator	1.56582e-14	67.8187	60.8589	-0.156189
MNAT1	MNAT1 component of CDK activating kinase	0.459741	1769.94	1170.92	-0.596048
MND1	meiotic nuclear divisions 1	0.99817	2495.21	820.909	-1.60385
MNDA	myeloid cell nuclear differentiation antigen	1	5251.36	13661.2	1.37932
MNS1	meiosis specific nuclear structural 1	1	421.684	211.107	-0.998152
MNT	MAX network transcriptional repressor	0.776141	1691.41	2065.43	0.288214
MNX1	motor neuron and pancreas homeobox 1	3.88633e-13	0	0.25236	4.71348
MNX1-AS2	MNX1 antisense RNA 2	2.85296e-13	0.282686	0	-4.87128
MOAP1	modulator of apoptosis 1	0.999508	1668.9	1332.3	-0.324972
MOB1A	MOB kinase activator 1A	1	11688.4	23332.5	0.997267
MOB1B	MOB kinase activator 1B	1	2017.36	3784.18	0.907508
MOB2	MOB kinase activator 2	0.418057	633.977	429.704	-0.561077
MOB3A	MOB kinase activator 3A	1	5818.52	10242.5	0.815847
MOB3B	MOB kinase activator 3B	5.15373e-11	0.450206	4.51335	3.29704
MOB3C	MOB kinase activator 3C	1	570.775	1626.44	1.51071
MOB4	MOB family member 4, phocein	0.0489451	2228.2	2313.38	0.0541257
MOBP	myelin associated oligodendrocyte basic protein	0.0357536	9.57023	10.6664	0.156294
MOCOS	molybdenum cofactor sulfurase	3.24782e-11	18.8955	32.7215	0.79187
MOCS2	molybdenum cofactor synthesis 2	0.955919	916.896	557.669	-0.717342
MOCS3	molybdenum cofactor synthesis 3	1	1262.72	907.241	-0.476973
MOG	myelin oligodendrocyte glycoprotein	2.34876e-13	9.62919	15.3573	0.672881
MOGAT3	monoacylglycerol O-acyltransferase 3	0.176218	10.2951	9.66782	-0.090596
MOGS	mannosyl-oligosaccharide glucosidase	1	6141.27	5068.89	-0.276866
MOK	MOK protein kinase	1	112.741	21.801	-2.37001
MON1A	MON1 homolog A, secretory trafficking associated	1	325.277	96.546	-1.75228
MON1B	MON1 homolog B, secretory trafficking associated	1	4460.66	9348.96	1.06755
MON2	MON2 homolog, regulator of endosome-to-Golgi trafficking	1	2613.53	4553.74	0.801051
MORC2	MORC family CW-type zinc finger 2	1	6874.98	4281.03	-0.683391
MORC2-AS1	MORC2 antisense RNA 1	2.94651e-14	5.36504	6.39889	0.253797
MORC3	MORC family CW-type zinc finger 3	1	2250.84	4898.94	1.122
MORC4	MORC family CW-type zinc finger 4	5.01848e-12	0.676761	4.00903	2.54897
MORF4L1	mortality factor 4 like 1	0.229306	15302.1	17597.1	0.201603
MORF4L2	mortality factor 4 like 2	0.0564665	6717.96	6258.67	-0.102161
MORF4L2-AS1	MORF4L2 antisense RNA 1	0.999677	55.2682	23.9357	-1.20694
MORN1	MORN repeat containing 1	0.146548	149.706	134.997	-0.149194
MORN2	MORN repeat containing 2	0.995427	374.045	154.346	-1.27699
MORN3	MORN repeat containing 3	0.103474	36.5237	38.3335	0.0697562
MORN4	MORN repeat containing 4	0.300848	3.79145	2.2999	-0.718719
MORN5	MORN repeat containing 5	4.6252e-13	0.197559	0	-4.37545
MOSMO	modulator of smoothened	0.990153	488.262	671.257	0.459203
MOSPD1	motile sperm domain containing 1	1	398.038	703.811	0.822266
MOSPD2	motile sperm domain containing 2	1	838.716	1679.26	1.00156
MOSPD3	motile sperm domain containing 3	1	951.823	2373.35	1.31815
MOV10	Mov10 RISC complex RNA helicase	1	1344.86	4835.65	1.84625
MOV10L1	Mov10 like RISC complex RNA helicase 1	8.27864e-14	1.01558	0.503923	-0.996808
MOXD1	monooxygenase DBH like 1	1.10627e-06	12.282	1.57091	-2.95889
MOXD2P	monooxygenase DBH like 2, pseudogene	2.73285e-13	0.729989	0	-6.20943
MPC1	mitochondrial pyruvate carrier 1	0.502183	4443.4	2836.31	-0.647646
MPC1L	mitochondrial pyruvate carrier 1 like	3.88633e-13	0	0.25236	4.71348
MPC2	mitochondrial pyruvate carrier 2	0.0475913	3288.35	2937.77	-0.162635
MPDU1	mannose-P-dolichol utilization defect 1	0.999983	879.648	1357.41	0.62585
MPEG1	macrophage expressed 1	1	11.0293	790.053	6.16125
MPG	N-methylpurine DNA glycosylase	0.524266	3873.87	2234.78	-0.793638
MPHOSPH10	M-phase phosphoprotein 10	0.997256	3511.25	2471.24	-0.506744
MPHOSPH6	M-phase phosphoprotein 6	0.966594	1894.98	1139.24	-0.7341
MPHOSPH8	M-phase phosphoprotein 8	0.0414786	3893.16	3803.1	-0.0337648
MPHOSPH9	M-phase phosphoprotein 9	0.0573213	3211.72	2932.24	-0.131339
MPI	mannose phosphate isomerase	0.748724	3193.94	2510.61	-0.347291
MPIG6B	megakaryocyte and platelet inhibitory receptor G6b	0.108759	5.56595	5.85306	0.0724372
MPL	MPL proto-oncogene, thrombopoietin receptor	2.74845e-14	4.39276	4.45954	0.0217194
MPLKIP	M-phase specific PLK1 interacting protein	0.889213	2488.84	1364.47	-0.867129
MPND	MPN domain containing	1	224.817	477.673	1.08724
MPO	myeloperoxidase	0.0132346	338844	359904	0.0869915
MPP1	MAGUK p55 scaffold protein 1	0.117433	6483.4	7376.03	0.186093
MPP3	MAGUK p55 scaffold protein 3	1	22.9426	0.756682	-4.90389
MPP4	MAGUK p55 scaffold protein 4	1.00343e-12	7.12339	2.9535	-1.26728
MPP7	MAGUK p55 scaffold protein 7	0.125087	0.679663	1.35476	0.984685
MPPE1	metallophosphoesterase 1	1	862.475	1231.11	0.513403
MPPED1	metallophosphoesterase domain containing 1	1	38.76	523.432	3.75502
MPPED2	metallophosphoesterase domain containing 2	1.42851e-13	0.42792	0.25236	-0.739122
MPRIP	myosin phosphatase Rho interacting protein	0.970457	5787.04	7689.12	0.409993
MPST	mercaptopyruvate sulfurtransferase	0.902882	5194.14	2421.44	-1.10102
MPV17	mitochondrial inner membrane protein MPV17	1	1565.24	2052.96	0.391325
MPV17L	MPV17 mitochondrial inner membrane protein like	0.0665867	1262.95	1157.09	-0.126299
MPV17L2	MPV17 mitochondrial inner membrane protein like 2	0.0504703	1342.44	1299.47	-0.046924
MPZ	myelin protein zero	1	469.83	1178.14	1.32629
MPZL1	myelin protein zero like 1	0.964167	2268.54	1666.32	-0.445102
MPZL2	myelin protein zero like 2	0.643163	11.5769	5.60697	-1.04463
MPZL3	myelin protein zero like 3	1	356.876	1948.86	2.4491
MR1	major histocompatibility complex, class I-related	1	1706.27	5620.95	1.71997
MRAP2	melanocortin 2 receptor accessory protein 2	0.111109	0.621672	2.03674	1.69608
MRAS	muscle RAS oncogene homolog	4.16153e-13	0	0.756284	6.25981
MRC1	mannose receptor C-type 1	5.86951e-14	1.35456	1.09402	-0.305667
MRC2	mannose receptor C type 2	0.289341	9299.65	9938.88	0.0959067
MRE11	MRE11 homolog, double strand break repair nuclease	1	5922.04	2646.64	-1.16193
MREG	melanoregulin	0.85941	32.8456	17.5129	-0.906906
MRFAP1	Morf4 family associated protein 1	0.0239846	15086.3	13591.1	-0.150586
MRFAP1L1	Morf4 family associated protein 1 like 1	0.457187	4219.57	2811.52	-0.585741
MRGBP	MRG domain binding protein	0.474864	2905.28	2012.14	-0.529951
MRGPRD	MAS related GPR family member D	0.336827	0.89751	0.503923	-0.820363
MRGPRE	MAS related GPR family member E	1	28.6959	4.59873	-2.63891
MRGPRF	MAS related GPR family member F	1.31367e-13	2.81575	1.32733	-1.07928
MRGPRG	MAS related GPR family member G	2.85296e-13	0.282686	0	-4.87128
MRGPRG-AS1	MRGPRG antisense RNA 1	1.5498e-13	0.871417	0.25236	-1.74828
MRGPRX3	MAS related GPR family member X3	8.60696e-14	31.4597	23.616	-0.413583
MRI1	methylthioribose-1-phosphate isomerase 1	1	4707.47	2716.46	-0.793222
MRLN	myoregulin	0.423431	1.86654	0.523371	-1.81486
MRM1	mitochondrial rRNA methyltransferase 1	1	1373.83	369.802	-1.89335
MRM2	mitochondrial rRNA methyltransferase 2	0.759558	3499.54	2446.52	-0.516429
MRM3	mitochondrial rRNA methyltransferase 3	0.997951	1216.09	574.814	-1.08106
MRNIP	MRN complex interacting protein	1	365.799	169.876	-1.10652
MRO	maestro	0.294337	28.793	36.9656	0.360351
MROCKI	MARCKS cis regulating lncRNA promoter of cytokines and inflammation	2.73382e-12	4.23104	0.85084	-2.3006
MROH1	maestro heat like repeat family member 1	0.0341586	3543.74	3588.28	0.0180188
MROH2A	maestro heat like repeat family member 2A	4.6252e-13	0.197559	0	-4.37545
MROH3P	maestro heat like repeat family member 3, pseudogene	8.83133e-12	0.894607	4.78476	2.40609
MROH6	maestro heat like repeat family member 6	1	2342.16	951.91	-1.29893
MROH7	maestro heat like repeat family member 7	1	69.1315	522.183	2.91696
MROH7-TTC4	MROH7-TTC4 readthrough (NMD candidate)	1	77.3017	273.351	1.82205
MROH8	maestro heat like repeat family member 8	9.84445e-09	48.8454	26.2782	-0.8941
MRPL1	mitochondrial ribosomal protein L1	0.889347	2399.83	1201.27	-0.998369
MRPL10	mitochondrial ribosomal protein L10	0.999941	4877.43	3179.42	-0.617355
MRPL11	mitochondrial ribosomal protein L11	0.533169	7615.82	3515.78	-1.11515
MRPL12	mitochondrial ribosomal protein L12	0.81969	7347.4	3263.85	-1.17066
MRPL13	mitochondrial ribosomal protein L13	0.292702	3341.62	2164.34	-0.626617
MRPL14	mitochondrial ribosomal protein L14	0.658924	3457.31	1636.29	-1.07922
MRPL15	mitochondrial ribosomal protein L15	0.997415	4810.63	2204.68	-1.12566
MRPL16	mitochondrial ribosomal protein L16	0.591431	4926.85	2882.11	-0.773532
MRPL17	mitochondrial ribosomal protein L17	0.0629547	1780.22	1913.72	0.104322
MRPL18	mitochondrial ribosomal protein L18	0.0875589	6478.73	5189.35	-0.320161
MRPL19	mitochondrial ribosomal protein L19	1	4865.07	3198.18	-0.60521
MRPL2	mitochondrial ribosomal protein L2	0.919932	2235.34	1063.28	-1.07196
MRPL20	mitochondrial ribosomal protein L20	0.0956952	4916.5	3340.84	-0.557415
MRPL20-AS1	MRPL20 antisense RNA 1	0.229078	1827.55	1374.06	-0.41147
MRPL21	mitochondrial ribosomal protein L21	0.990795	3176.43	1496.78	-1.08553
MRPL22	mitochondrial ribosomal protein L22	0.975649	1975.15	1058.82	-0.8995
MRPL23	mitochondrial ribosomal protein L23	0.185593	2571.16	1583.06	-0.699694
MRPL23-AS1	MRPL23 antisense RNA 1	0.980383	84.5343	32.201	-1.39215
MRPL24	mitochondrial ribosomal protein L24	0.969986	2855.25	1089.16	-1.39039
MRPL27	mitochondrial ribosomal protein L27	0.132244	2025.1	1386.7	-0.546334
MRPL28	mitochondrial ribosomal protein L28	0.0597746	4638.43	3698.15	-0.326836
MRPL3	mitochondrial ribosomal protein L3	1	10898.4	4084.69	-1.41581
MRPL30	mitochondrial ribosomal protein L30	1	5547.13	3440.4	-0.689165
MRPL32	mitochondrial ribosomal protein L32	0.99141	2983.47	1485.84	-1.00571
MRPL33	mitochondrial ribosomal protein L33	0.0646188	3235.49	2582.29	-0.325329
MRPL34	mitochondrial ribosomal protein L34	0.0942302	2658	2166.59	-0.294912
MRPL35	mitochondrial ribosomal protein L35	0.747074	3755.85	2792.12	-0.427778
MRPL36	mitochondrial ribosomal protein L36	0.999366	1555.97	478.975	-1.69977
MRPL37	mitochondrial ribosomal protein L37	0.999965	10312.6	4529.69	-1.18692
MRPL38	mitochondrial ribosomal protein L38	0.375198	4317.87	2902.89	-0.572831
MRPL39	mitochondrial ribosomal protein L39	0.946003	1592.9	863.51	-0.883371
MRPL4	mitochondrial ribosomal protein L4	0.999995	7409.23	2456.44	-1.59276
MRPL40	mitochondrial ribosomal protein L40	0.182853	1140.33	952.5	-0.259652
MRPL41	mitochondrial ribosomal protein L41	0.677984	2546.52	1270.55	-1.00307
MRPL42	mitochondrial ribosomal protein L42	1	4509.87	3261.81	-0.467415
MRPL42P5	mitochondrial ribosomal protein L42 pseudogene 5	1.37116e-14	19.7114	18.8055	-0.0678314
MRPL43	mitochondrial ribosomal protein L43	0.328173	2421.6	1932.39	-0.325571
MRPL44	mitochondrial ribosomal protein L44	0.164268	2550.04	1948.01	-0.38852
MRPL45	mitochondrial ribosomal protein L45	0.953712	7274.48	4046	-0.846345
MRPL45P2	mitochondrial ribosomal protein L45 pseudogene 2	0.509774	163.848	128.62	-0.349218
MRPL46	mitochondrial ribosomal protein L46	0.867035	1782.37	900.733	-0.984611
MRPL47	mitochondrial ribosomal protein L47	0.0868475	4004.13	2974.77	-0.428711
MRPL48	mitochondrial ribosomal protein L48	0.18528	2546.86	1695.99	-0.586587
MRPL49	mitochondrial ribosomal protein L49	0.9132	3966.95	3420.23	-0.213938
MRPL50	mitochondrial ribosomal protein L50	1	2530.69	1195.6	-1.08179
MRPL51	mitochondrial ribosomal protein L51	0.288544	6309.09	3436.27	-0.876582
MRPL52	mitochondrial ribosomal protein L52	0.096035	3771.05	2582.21	-0.546364
MRPL53	mitochondrial ribosomal protein L53	0.0568082	1652.94	1718.28	0.0559332
MRPL54	mitochondrial ribosomal protein L54	0.0523282	1832.63	1731.05	-0.0822666
MRPL55	mitochondrial ribosomal protein L55	0.717872	1318.88	623.95	-1.0798
MRPL57	mitochondrial ribosomal protein L57	0.938458	2746.4	1729.92	-0.666838
MRPL58	mitochondrial ribosomal protein L58	0.183361	1908.46	1370.9	-0.477284
MRPL9	mitochondrial ribosomal protein L9	0.882555	5368.3	3200.66	-0.746098
MRPS10	mitochondrial ribosomal protein S10	0.8859	3552.3	2636.06	-0.430371
MRPS11	mitochondrial ribosomal protein S11	0.918144	2773.13	1877.51	-0.562689
MRPS12	mitochondrial ribosomal protein S12	0.903501	3666.3	1530.18	-1.26062
MRPS14	mitochondrial ribosomal protein S14	0.177486	1820.64	1446.13	-0.332244
MRPS15	mitochondrial ribosomal protein S15	0.560473	6217.76	3752.92	-0.728382
MRPS16	mitochondrial ribosomal protein S16	0.999999	6757.34	4226.19	-0.677098
MRPS17	mitochondrial ribosomal protein S17	0.996089	1751.65	669.824	-1.38684
MRPS18A	mitochondrial ribosomal protein S18A	0.0866967	2653.97	2179.87	-0.28391
MRPS18B	mitochondrial ribosomal protein S18B	0.821769	5094.15	2977.85	-0.774561
MRPS18C	mitochondrial ribosomal protein S18C	0.0701445	2799.12	2286.06	-0.29211
MRPS2	mitochondrial ribosomal protein S2	1	5786.46	1672.45	-1.79071
MRPS21	mitochondrial ribosomal protein S21	0.801509	4632.49	2483.59	-0.899354
MRPS22	mitochondrial ribosomal protein S22	0.980958	3413.16	1877.41	-0.862368
MRPS23	mitochondrial ribosomal protein S23	0.863687	5839.19	2927.55	-0.996071
MRPS24	mitochondrial ribosomal protein S24	0.730314	4446.96	2023.5	-1.13596
MRPS25	mitochondrial ribosomal protein S25	1	6863.4	2587.33	-1.40745
MRPS26	mitochondrial ribosomal protein S26	0.999996	3673.86	1160.9	-1.66204
MRPS27	mitochondrial ribosomal protein S27	1	5244.99	3047.08	-0.783507
MRPS28	mitochondrial ribosomal protein S28	0.070985	1234.46	1071.95	-0.203627
MRPS30	mitochondrial ribosomal protein S30	0.99998	3322.3	1593.06	-1.06038
MRPS30-DT	MRPS30 divergent transcript	5.65367e-13	2.02552	5.3951	1.40893
MRPS31	mitochondrial ribosomal protein S31	0.987126	1997.71	1077.14	-0.891131
MRPS31P5	mitochondrial ribosomal protein S31 pseudogene 5	0.999941	810.062	637.503	-0.345601
MRPS33	mitochondrial ribosomal protein S33	0.105246	2368.67	1772.34	-0.418417
MRPS34	mitochondrial ribosomal protein S34	0.94639	8931.15	4330.67	-1.04425
MRPS35	mitochondrial ribosomal protein S35	0.956586	5900.42	3930.98	-0.585924
MRPS36	mitochondrial ribosomal protein S36	0.067376	867.804	885.472	0.0290772
MRPS5	mitochondrial ribosomal protein S5	0.996881	3743.82	2085.13	-0.84437
MRPS6	mitochondrial ribosomal protein S6	0.242959	2324.25	3020.96	0.378239
MRPS7	mitochondrial ribosomal protein S7	0.133111	3745.82	2705.86	-0.469188
MRPS9	mitochondrial ribosomal protein S9	0.957109	2430.69	1159.67	-1.06765
MRPS9-AS1	MRPS9 antisense RNA 1	1.37948e-13	1.00295	0.269599	-1.85713
MRPS9-AS2	MRPS9 antisense RNA 2	3.89463e-13	0	0.251962	4.71128
MRRF	mitochondrial ribosome recycling factor	1	3543.43	2567.76	-0.464637
MRS2	magnesium transporter MRS2	0.436763	2622.71	2201.76	-0.252404
MRS2P2	MRS2 pseudogene 2	0.352771	5.5873	2.96109	-0.913738
MRTFA	myocardin related transcription factor A	1	4973.38	11037.7	1.15014
MRTFA-AS1	MRTFA antisense RNA 1	3.76281e-14	6.78431	8.61116	0.343555
MRTFB	myocardin related transcription factor B	0.26212	26.4424	35.6098	0.429283
MRTO4	MRT4 homolog, ribosome maturation factor	1	7247.15	2170.19	-1.73959
MS4A10	membrane spanning 4-domains A10	4.53383e-14	9.88649	7.08394	-0.480327
MS4A14	membrane spanning 4-domains A14	2.85296e-13	0.282686	0	-4.87128
MS4A15	membrane spanning 4-domains A15	0.233518	0.447303	0.29924	-0.564427
MS4A18	membrane spanning 4-domains A18	3.84528e-13	0.226554	0	-4.5641
MS4A2	membrane spanning 4-domains A2	0.999776	118.049	60.2082	-0.971236
MS4A3	membrane spanning 4-domains A3	0.954975	13242.1	8559.11	-0.629594
MS4A4A	membrane spanning 4-domains A4A	1	63.5026	6.41253	-3.30583
MS4A4E	membrane spanning 4-domains A4E	0.892298	111.989	78.2495	-0.517145
MS4A6A	membrane spanning 4-domains A6A	1	64.7677	4.1337	-3.9665
MS4A7	membrane spanning 4-domains A7	2.28917e-12	3.51608	0.569265	-2.60577
MSANTD1	Myb/SANT DNA binding domain containing 1	3.00466e-12	15.8893	26.5086	0.738046
MSANTD2	Myb/SANT DNA binding domain containing 2	0.996263	282.505	183.349	-0.623661
MSANTD3	Myb/SANT DNA binding domain containing 3	0.999729	730.667	490.763	-0.574179
MSANTD3-TMEFF1	MSANTD3-TMEFF1 readthrough	0.0390337	99.1061	96.7398	-0.0348637
MSANTD4	Myb/SANT DNA binding domain containing 4 with coiled-coils	0.999898	3125.96	2560.84	-0.287685
MSH2	mutS homolog 2	1	8089.08	4308.83	-0.908675
MSH2-OT1	MSH2 overlapping transcript 1	1.2908e-13	1.01558	0.27141	-1.86569
MSH3	mutS homolog 3	0.247987	814.55	728.985	-0.160107
MSH4	mutS homolog 4	0.0617685	4.50995	6.71964	0.574223
MSH5	mutS homolog 5	0.961605	911.458	1085.77	0.25247
MSH5-SAPCD1	MSH5-SAPCD1 readthrough (NMD candidate)	0.0687064	791.734	751.617	-0.0750123
MSH6	mutS homolog 6	1	11791.7	6239.1	-0.918363
MSI1	musashi RNA binding protein 1	1.4491e-13	0.226554	0.52377	1.17405
MSI2	musashi RNA binding protein 2	0.0363744	4299.49	4188.3	-0.0378039
MSL1	MSL complex subunit 1	0.986127	7329.38	8009.1	0.12795
MSL2	MSL complex subunit 2	1	8771.38	4790.96	-0.87249
MSL3	MSL complex subunit 3	1	1651.4	1934.33	0.228143
MSL3P1	MSL complex subunit 3 pseudogene 1	1	730.683	388.552	-0.911116
MSLN	mesothelin	6.74505e-14	0.930451	0.82301	-0.17502
MSMB	microseminoprotein beta	0.260717	0.453109	0.251962	-0.821996
MSMO1	methylsterol monooxygenase 1	1	3965.49	8406.78	1.08405
MSMP	microseminoprotein, prostate associated	0.455361	0.788693	1.41165	0.831853
MSN	moesin	1	50473.6	87872.7	0.799887
MSRA	methionine sulfoxide reductase A	1	862.274	1599.27	0.891185
MSRB1	methionine sulfoxide reductase B1	1	2627.33	5037.11	0.938995
MSRB2	methionine sulfoxide reductase B2	0.999992	466.353	931.823	0.998616
MSRB3	methionine sulfoxide reductase B3	1	2953.88	1979.66	-0.577354
MSS51	MSS51 mitochondrial translational activator	0.969279	137.861	188.666	0.45259
MST1	macrophage stimulating 1	1	139.088	219.476	0.65803
MST1L	macrophage stimulating 1 like (pseudogene)	0.0114354	52.649	46.3219	-0.184674
MST1P2	macrophage stimulating 1 pseudogene 2	0.0700005	199.084	184.984	-0.105973
MST1R	macrophage stimulating 1 receptor	7.4964e-14	1.69355	1.07497	-0.650884
MSTN	myostatin	0.184588	18.3693	15.3518	-0.258736
MSTO1	misato mitochondrial distribution and morphology regulator 1	1	2865.92	1268.48	-1.1759
MSTO2P	misato family member 2, pseudogene	1	666.111	343.055	-0.957298
MSX1	msh homeobox 1	8.7646e-14	0.565371	0.803562	0.499759
MSX2P1	msh homeobox 2 pseudogene 1	3.8378e-13	0.89751	0	-6.50384
MT1JP	metallothionein 1J, pseudogene	3.89463e-13	0	0.251962	4.71128
MT1L	metallothionein 1L, pseudogene	0.761029	4.84964	1.1024	-2.12717
MT1X	metallothionein 1X	0.905339	442.465	159.088	-1.47568
MT2A	metallothionein 2A	0.988193	5763.23	1409.22	-2.03197
MTA1	metastasis associated 1	1	10815.1	5522.36	-0.969683
MTA2	metastasis associated 1 family member 2	1	10962.1	14877.8	0.440635
MTA3	metastasis associated 1 family member 3	0.999849	699.706	858.215	0.294586
MTAP	methylthioadenosine phosphorylase	1	3548.34	1983.03	-0.839436
MTARC1	mitochondrial amidoxime reducing component 1	2.5831e-13	20.7493	13.353	-0.635513
MTARC2	mitochondrial amidoxime reducing component 2	1	488.156	117.404	-2.05576
MTBP	MDM2 binding protein	1	1379.09	903.111	-0.610738
MTCH1	mitochondrial carrier 1	1	5708.29	8207.63	0.523907
MTCH2	mitochondrial carrier 2	0.797607	6890.99	4756.36	-0.534848
MTCL1	microtubule crosslinking factor 1	0.981786	4.41595	0.25236	-4.07636
MTCP1	mature T cell proliferation 1	1	274.619	145.058	-0.920758
MTDH	metadherin	0.535733	19089.5	16250.2	-0.232329
MTERF1	mitochondrial transcription termination factor 1	0.270177	1306.03	1151.07	-0.182209
MTERF2	mitochondrial transcription termination factor 2	8.88364e-14	0.871417	0.57065	-0.602153
MTERF3	mitochondrial transcription termination factor 3	0.999715	1541.43	721.77	-1.09465
MTERF4	mitochondrial transcription termination factor 4	0.761337	2301.61	2009.54	-0.195776
MTF1	metal regulatory transcription factor 1	1	1474.95	4592.76	1.63869
MTF2	metal response element binding transcription factor 2	0.0391963	4993.09	5203.38	0.0595145
MTFMT	mitochondrial methionyl-tRNA formyltransferase	1	891.229	541.627	-0.718482
MTFP1	mitochondrial fission process 1	0.99965	4309.15	1000.28	-2.10698
MTFR1	mitochondrial fission regulator 1	1	1376.68	715.269	-0.944626
MTFR1L	mitochondrial fission regulator 1 like	1	2440.68	3367.85	0.46454
MTFR2	mitochondrial fission regulator 2	0.999853	2070.25	1227.12	-0.75452
MTG1	mitochondrial ribosome associated GTPase 1	0.575762	2113.4	1558.28	-0.439613
MTG2	mitochondrial ribosome associated GTPase 2	1	2305.98	3479.94	0.593683
MTHFD1	methylenetetrahydrofolate dehydrogenase, cyclohydrolase and formyltetrahydrofolate synthetase 1	1	8447.86	3154.99	-1.42095
MTHFD1L	methylenetetrahydrofolate dehydrogenase (NADP+ dependent) 1 like	1	7975.66	2763.76	-1.52897
MTHFD2	methylenetetrahydrofolate dehydrogenase (NADP+ dependent) 2, methenyltetrahydrofolate cyclohydrolase	0.999957	26176.3	15336	-0.771336
MTHFD2L	methylenetetrahydrofolate dehydrogenase (NADP+ dependent) 2 like	1	837.976	485.435	-0.787616
MTHFD2P1	methylenetetrahydrofolate dehydrogenase (NADP+ dependent) 2, methenyltetrahydrofolate cyclohydrolase pseudogene 1	0.306436	1.0522	1.53608	0.541551
MTHFR	methylenetetrahydrofolate reductase	1	2542.32	5559.27	1.12874
MTHFS	methenyltetrahydrofolate synthetase	1	306.567	628.657	1.03605
MTHFSD	methenyltetrahydrofolate synthetase domain containing	0.963823	422.681	491.928	0.218875
MTIF2	mitochondrial translational initiation factor 2	1	5625.46	2871.64	-0.970095
MTIF3	mitochondrial translational initiation factor 3	0.0913957	740.588	810.931	0.130906
MTLN	mitoregulin	0.219725	641.323	417.519	-0.619197
MTM1	myotubularin 1	0.0564069	1861.52	1984.56	0.0923432
MTMR1	myotubularin related protein 1	0.999999	1453.09	2126.26	0.549194
MTMR10	myotubularin related protein 10	1	1824.17	4321.92	1.24442
MTMR11	myotubularin related protein 11	1.60103e-14	16.1462	14.7405	-0.131326
MTMR12	myotubularin related protein 12	1	1601.29	2770.37	0.790836
MTMR14	myotubularin related protein 14	1	4191.85	7117.31	0.763746
MTMR2	myotubularin related protein 2	0.986161	2148.95	1766.93	-0.28238
MTMR3	myotubularin related protein 3	1	2796.74	7702.18	1.46152
MTMR4	myotubularin related protein 4	0.0304784	4848.53	5044.28	0.057102
MTMR6	myotubularin related protein 6	0.931051	1663.84	2101.8	0.337105
MTMR7	myotubularin related protein 7	0.094576	172.705	179.965	0.0594032
MTMR8	myotubularin related protein 8	0.645849	133.245	185.268	0.475503
MTMR9	myotubularin related protein 9	0.728024	1303.95	1593.95	0.289709
MTMR9LP	myotubularin related protein 9 like, pseudogene	1.10471e-13	0.676761	1.64562	1.26949
MTNR1A	melatonin receptor 1A	3.89463e-13	0	0.251962	4.71128
MTNR1B	melatonin receptor 1B	3.88633e-13	0	0.25236	4.71348
MTO1	mitochondrial tRNA translation optimization 1	1	4167.95	2200.41	-0.921566
MTOR	mechanistic target of rapamycin kinase	0.0468488	6044.6	7164.02	0.245121
MTOR-AS1	MTOR antisense RNA 1	2.97949e-13	0.223652	1.30788	2.49579
MTPAP	mitochondrial poly(A) polymerase	1	3137.27	1850.39	-0.761677
MTPN	myotrophin	1	7849.49	13980.4	0.832737
MTR	5-methyltetrahydrofolate-homocysteine methyltransferase	0.0408033	5898.08	6636.9	0.170266
MTRES1	mitochondrial transcription rescue factor 1	0.172577	851.628	616.713	-0.465619
MTREX	Mtr4 exosome RNA helicase	1	4406.38	3106.51	-0.504295
MTRF1	mitochondrial translation release factor 1	1	973.535	711.508	-0.452342
MTRF1L	mitochondrial translation release factor 1 like	0.978182	2527.98	2941.18	0.218407
MTRNR2L1	MT-RNR2 like 1 (pseudogene)	0.457665	4967.9	6285.15	0.33931
MTRNR2L10	MT-RNR2 like 10 (pseudogene)	0.256011	305.51	372.68	0.286707
MTRNR2L2	MT-RNR2 like 2 (pseudogene)	1	79661.8	114597	0.524608
MTRNR2L3	MT-RNR2 like 3 (pseudogene)	0.372881	1570.81	1916.59	0.287033
MTRNR2L4	MT-RNR2 like 4 (pseudogene)	5.05414e-14	12.1913	8.67335	-0.490704
MTRNR2L5	MT-RNR2 like 5 (pseudogene)	0.0235756	1.24679	1.32178	0.083609
MTRNR2L6	MT-RNR2 like 6 (pseudogene)	0.142323	3906.37	4683.66	0.261806
MTRNR2L7	MT-RNR2 like 7 (pseudogene)	3.89463e-13	0	0.251962	4.71128
MTRNR2L8	MT-RNR2 like 8 (pseudogene)	1	63812.9	87181	0.450165
MTRNR2L9	MT-RNR2 like 9 (pseudogene)	0.980788	7634.06	10090.3	0.402449
MTRR	5-methyltetrahydrofolate-homocysteine methyltransferase reductase	0.783443	2095.18	1667.58	-0.329319
MTSS1	MTSS I-BAR domain containing 1	1	91.9674	42.6996	-1.10672
MTSS2	MTSS I-BAR domain containing 2	1	5209.17	1119.65	-2.218
MTTP	microsomal triglyceride transfer protein	2.84606e-14	4.30763	4.1333	-0.059466
MTURN	maturin, neural progenitor differentiation regulator homolog	1	2249.61	1372.96	-0.712376
MTUS1	microtubule associated scaffold protein 1	0.0372254	2.73128	2.91501	0.0935927
MTUS2	microtubule associated scaffold protein 2	0.00155434	7.66145	28.0113	1.86895
MTUS2-AS1	MTUS2 antisense RNA 1	6.98509e-11	6.3777	1.02769	-2.62192
MTX1	metaxin 1	0.507572	2714.96	1820.58	-0.576532
MTX2	metaxin 2	0.556109	2941.36	2069.39	-0.507272
MTX3	metaxin 3	0.131618	5.41769	5.01183	-0.112126
MUC1	mucin 1, cell surface associated	0.177223	142.094	121.22	-0.229206
MUC12	mucin 12, cell surface associated	0.171479	0.735795	0.59848	-0.293571
MUC12-AS1	MUC12 antisense RNA 1	4.22707e-13	3.02185	0.82301	-1.8638
MUC19	mucin 19, oligomeric	0.998243	107.55	46.5504	-1.20797
MUC20	mucin 20, cell surface associated	0.962616	77.7697	49.7429	-0.644613
MUC22	mucin 22	1.59601e-13	0.226554	0.79518	1.76714
MUC3A	mucin 3A, cell surface associated	1.79534e-13	0.197559	0.27141	0.439152
MUC4	mucin 4, cell surface associated	7.77699e-14	0.621672	0.850441	0.4459
MUC5AC	mucin 5AC, oligomeric mucus/gel-forming	1.46473e-13	0.900412	0.27141	-1.69385
MUC5B	mucin 5B, oligomeric mucus/gel-forming	0.526881	7.64215	13.6027	0.831019
MUC5B-AS1	MUC5B antisense RNA 1	4.15391e-13	0	0.2117	4.47053
MUC6	mucin 6, oligomeric mucus/gel-forming	0.189036	5.94553	4.74735	-0.324073
MUL1	mitochondrial E3 ubiquitin protein ligase 1	0.9877	1486.67	1712.48	0.204002
MUS81	MUS81 structure-specific endonuclease subunit	0.0310776	4265.87	4164.98	-0.0345256
MUSTN1	musculoskeletal, embryonic nuclear protein 1	0.655027	31.5446	19.0273	-0.729018
MUTYH	mutY DNA glycosylase	0.296083	825.549	658.323	-0.326549
MVB12A	multivesicular body subunit 12A	0.0851334	929.078	823.572	-0.173908
MVB12B	multivesicular body subunit 12B	1	25.1132	7.27284	-1.78645
MVD	mevalonate diphosphate decarboxylase	0.999735	2089.43	4134.01	0.984425
MVK	mevalonate kinase	0.628258	1903.25	2424.26	0.349079
MVP	major vault protein	1	136.44	4407.49	5.01351
MX1	MX dynamin like GTPase 1	1	57.0044	188.317	1.72384
MX2	MX dynamin like GTPase 2	1	174.857	11226.2	6.00447
MXD1	MAX dimerization protein 1	0.447706	1799.72	2204.66	0.292781
MXD3	MAX dimerization protein 3	0.899437	772.931	1072.71	0.472846
MXD4	MAX dimerization protein 4	0.999375	2820.5	3601.52	0.352654
MXI1	MAX interactor 1, dimerization protein	0.909088	2743.8	2388.78	-0.199902
MXRA7	matrix remodeling associated 7	0.17034	1042.37	960.547	-0.117934
MXRA8	matrix remodeling associated 8	0.963029	16.8596	31.5545	0.903879
MYADM	myeloid associated differentiation marker	1	8387.36	21872	1.3828
MYADML2	myeloid associated differentiation marker like 2	0.231471	3.65116	3.21573	-0.182667
MYB	MYB proto-oncogene, transcription factor	1	36642.3	10907.4	-1.74819
MYBBP1A	MYB binding protein 1a	1	6620.61	2132.12	-1.63467
MYBL1	MYB proto-oncogene like 1	0.932011	98.1321	66.5149	-0.560979
MYBL2	MYB proto-oncogene like 2	1	15263.4	6266.81	-1.28427
MYBPC1	myosin binding protein C1	6.78316e-13	13.4792	6.98427	-0.947569
MYBPC2	myosin binding protein C2	1.29402e-13	0.647765	0.29924	-1.08885
MYBPC3	myosin binding protein C3	0.999549	16.8508	37.9817	1.17201
MYBPH	myosin binding protein H	1	31.3719	240.065	2.93548
MYBPHL	myosin binding protein H like	2.59051e-13	0.480245	0	-5.61543
MYC	MYC proto-oncogene, bHLH transcription factor	1	100753	8291.28	-3.60309
MYCBP	MYC binding protein	0.517368	4657.49	3216.78	-0.533932
MYCBP2	MYC binding protein 2	0.0147658	31202.8	32056.5	0.0389442
MYCBP2-AS1	MYCBP2 antisense RNA 1	5.9722e-13	0	1.02729	6.69668
MYCBPAP	MYCBP associated protein	0.0556235	2.06032	1.36583	-0.589553
MYCL	MYCL proto-oncogene, bHLH transcription factor	1	16.026	109.261	2.76852
MYCT1	MYC target 1	0.352045	4.59858	6.53327	0.505691
MYD88	MYD88 innate immune signal transduction adaptor	1	1082.21	6395.36	2.56304
MYDGF	myeloid derived growth factor	0.0319477	6335.83	6550.98	0.048178
MYEF2	myelin expression factor 2	0.146296	43.9674	43.4273	-0.0178222
MYEOV	myeloma overexpressed	1	28.1713	238.398	3.08061
MYH10	myosin heavy chain 10	0.999999	1175.24	637.949	-0.88143
MYH11	myosin heavy chain 11	0.0178715	19.8899	27.9223	0.489174
MYH13	myosin heavy chain 13	3.14885e-13	0	0.52377	5.73814
MYH14	myosin heavy chain 14	3.52307e-13	0	0.27141	4.8146
MYH15	myosin heavy chain 15	0.789373	570.796	799.206	0.485584
MYH16	myosin heavy chain 16 pseudogene	3.0266e-13	0.676761	0	-6.10174
MYH3	myosin heavy chain 3	0.993356	188.265	120.721	-0.641047
MYH4	myosin heavy chain 4	3.89463e-13	0	0.251962	4.71128
MYH7B	myosin heavy chain 7B	0.999999	20.1931	46.2926	1.19652
MYH9	myosin heavy chain 9	1	44012	138841	1.65746
MYL12A	myosin light chain 12A	1	9960.57	31170.6	1.64589
MYL12B	myosin light chain 12B	0.997665	11694.2	18921.1	0.694207
MYL4	myosin light chain 4	5.1874e-12	0	2.05539	7.69027
MYL5	myosin light chain 5	0.218159	175.054	207.444	0.244912
MYL6	myosin light chain 6	1	16088.7	39986.7	1.31347
MYL6B	myosin light chain 6B	0.204642	3569.84	2318.68	-0.622556
MYL9	myosin light chain 9	1.7616e-13	0.223652	0.251962	0.164996
MYLIP	myosin regulatory light chain interacting protein	0.0528519	2319.89	2492.17	0.103347
MYLK	myosin light chain kinase	1	97.8119	17.3035	-2.49826
MYLK-AS1	MYLK antisense RNA 1	1	119.955	29.2442	-2.03589
MYLK2	myosin light chain kinase 2	1.34903e-13	37.9562	28.5309	-0.411687
MYLK3	myosin light chain kinase 3	0.0209222	28.5759	64.4379	1.17283
MYLK4	myosin light chain kinase family member 4	0.846677	48.8722	71.1671	0.542103
MYLPF	myosin light chain, phosphorylatable, fast skeletal muscle	2.59778e-14	6.37753	5.35581	-0.251459
MYMX	myomixer, myoblast fusion factor	1.86924e-09	0	4.58196	8.84297
MYNN	myoneurin	0.0727069	1318.76	1258.61	-0.0673634
MYO10	myosin X	0.999914	230.802	114.455	-1.0118
MYO15A	myosin XVA	0.289048	3.71512	6.86148	0.883332
MYO15B	myosin XVB	1	19.1107	109.103	2.51261
MYO16	myosin XVI	0.143124	0.903315	2.34664	1.36755
MYO16-AS1	MYO16 antisense RNA 1	3.08854e-13	0	0.29924	4.95065
MYO18A	myosin XVIIIA	0.0207925	10338.4	10543.2	0.0283045
MYO18B	myosin XVIIIB	0.0310182	1.52208	1.14968	-0.401772
MYO19	myosin XIX	1	6286.49	2764.46	-1.18525
MYO1A	myosin IA	0.000123911	21.4836	4.57169	-2.22995
MYO1B	myosin IB	1	7.7246	81.8994	3.40463
MYO1C	myosin IC	0.656956	309.398	219.081	-0.497975
MYO1D	myosin ID	1	1.55212	57.8177	5.21018
MYO1E	myosin IE	0.176829	59.1123	65.9546	0.157991
MYO1F	myosin IF	1	11095.8	42646	1.9424
MYO1G	myosin IG	1	13411.7	19151.9	0.513992
MYO1H	myosin IH	1.25214e-13	0.903315	2.10346	1.21042
MYO3B	myosin IIIB	4.44461e-14	3.57764	2.62643	-0.444444
MYO5A	myosin VA	1	2712.15	4937.83	0.864439
MYO5B	myosin VB	1.43706e-14	52.3507	59.3396	0.180755
MYO5C	myosin VC	1	38.4857	120.976	1.65208
MYO6	myosin VI	2.78436e-14	6.20817	7.6364	0.298291
MYO7A	myosin VIIA	1	116.069	14.076	-3.04278
MYO7B	myosin VIIB	0.329629	5.69601	9.58247	0.749422
MYO9A	myosin IXA	0.0512102	2546.21	2393.4	-0.0892947
MYO9B	myosin IXB	1	9670.58	24871.6	1.36282
MYOF	myoferlin	1	25.9352	850.275	5.0344
MYOM1	myomesin 1	1	22.9967	78.8441	1.77713
MYOM2	myomesin 2	0.402217	31.8962	20.5736	-0.632343
MYOM3	myomesin 3	2.85296e-13	0.282686	0	-4.87128
MYOPARR	myogenin promoter associated myogenic regulatory antisense long non coding RNA	0.334154	8.16077	11.7305	0.522953
MYORG	myogenesis regulating glycosidase (putative)	0.080059	178.512	181.907	0.0271736
MYOSLID	myocardin-induced smooth muscle lncRNA, inducer of differentiation	9.76368e-14	5.75039	9.20584	0.677947
MYOSLID-AS1	MYOSLID antisense RNA 1	1.6361e-10	16.1452	6.21692	-1.37541
MYOZ1	myozenin 1	2.29172e-13	4.06062	7.57128	0.897194
MYOZ2	myozenin 2	3.89463e-13	0	0.251962	4.71128
MYOZ3	myozenin 3	6.34197e-14	1.01275	1.34678	0.407733
MYPOP	Myb related transcription factor, partner of profilin	0.991025	744.228	448.472	-0.730714
MYRF	myelin regulatory factor	1	382.303	143.567	-1.41293
MYRF-AS1	MYRF antisense RNA 1	1.74524e-13	0.226554	0.25236	0.149377
MYRFL	myelin regulatory factor like	3.39374e-13	0.621672	0	-5.9811
MYRIP	myosin VIIA and Rab interacting protein	0.989465	1.12406	6.64305	2.55251
MYSM1	Myb like, SWIRM and MPN domains 1	0.0609021	4604.99	5596.52	0.281332
MYT1	myelin transcription factor 1	0.996537	22.1979	9.07017	-1.29028
MYZAP	myocardial zonula adherens protein	2.85296e-13	0.282686	0	-4.87128
MZB1	marginal zone B and B1 cell specific protein	1	991.789	8.78769	-6.81678
MZF1	myeloid zinc finger 1	0.447925	1057.2	1410.13	0.415567
MZF1-AS1	MZF1 antisense RNA 1	0.984276	149.186	104.198	-0.517739
MZT1	mitotic spindle organizing protein 1	0.902196	5125.08	3543.71	-0.532317
MZT2A	mitotic spindle organizing protein 2A	0.230188	1881.76	1200.45	-0.648502
MZT2B	mitotic spindle organizing protein 2B	0.116547	3907.8	2689.26	-0.539144
N4BP1	NEDD4 binding protein 1	1	2463.44	4855.66	0.978992
N4BP2	NEDD4 binding protein 2	0.108919	2323.23	2879.38	0.309622
N4BP2L1	NEDD4 binding protein 2 like 1	1	1084.33	256.242	-2.08118
N4BP2L2	NEDD4 binding protein 2 like 2	1	2552.82	3030.55	0.247486
N4BP2L2-IT2	N4BPL2 intronic transcript 2	0.157747	132.327	115.187	-0.200115
N4BP3	NEDD4 binding protein 3	1	154.126	50.65	-1.60528
N6AMT1	N-6 adenine-specific DNA methyltransferase 1	1	532.957	240.743	-1.14649
NAA10	N-alpha-acetyltransferase 10, NatA catalytic subunit	0.544222	5787.32	3490.56	-0.729435
NAA15	N-alpha-acetyltransferase 15, NatA auxiliary subunit	1	8536.82	4590.41	-0.895078
NAA16	N-alpha-acetyltransferase 16, NatA auxiliary subunit	1	1154.49	821.505	-0.490909
NAA20	N-alpha-acetyltransferase 20, NatB catalytic subunit	0.911322	2483.55	1521.17	-0.707224
NAA25	N-alpha-acetyltransferase 25, NatB auxiliary subunit	1	4211	2027.16	-1.0547
NAA30	N-alpha-acetyltransferase 30, NatC catalytic subunit	0.999396	1629.12	1390.93	-0.228037
NAA35	N-alpha-acetyltransferase 35, NatC auxiliary subunit	0.967687	2778.45	2305.95	-0.268925
NAA38	N-alpha-acetyltransferase 38, NatC auxiliary subunit	0.463517	1540.78	836.662	-0.880936
NAA40	N-alpha-acetyltransferase 40, NatD catalytic subunit	0.993998	3141.36	4026.82	0.358249
NAA50	N-alpha-acetyltransferase 50, NatE catalytic subunit	1	13848.3	7835.94	-0.821531
NAA60	N-alpha-acetyltransferase 60, NatF catalytic subunit	1	2802.02	4103.92	0.550535
NAA80	N-alpha-acetyltransferase 80, NatH catalytic subunit	0.387856	556.504	489.015	-0.186513
NAAA	N-acylethanolamine acid amidase	1	1940.92	1270.1	-0.611805
NAALAD2	N-acetylated alpha-linked acidic dipeptidase 2	0.157981	48.8223	52.2548	0.0980021
NAALADL1	N-acetylated alpha-linked acidic dipeptidase like 1	3.32854e-14	3.94255	4.81448	0.287587
NAALADL2	N-acetylated alpha-linked acidic dipeptidase like 2	6.43841e-14	3.29205	5.33864	0.695809
NAALADL2-AS2	NAALADL2 antisense RNA 2	3.88633e-13	0	0.25236	4.71348
NAB1	NGFI-A binding protein 1	1	1239.6	2025.14	0.708144
NAB2	NGFI-A binding protein 2	0.999997	1348.56	2486.79	0.882861
NABP1	nucleic acid binding protein 1	0.0445824	2345.04	2453.65	0.0653205
NABP2	nucleic acid binding protein 2	0.99138	2517.38	1425.34	-0.820616
NACA	nascent polypeptide associated complex subunit alpha	0.0239457	76966.9	56710.5	-0.440623
NACA2	nascent polypeptide associated complex subunit alpha 2	1.03028e-13	0.421211	0.539631	0.35007
NACA4P	NACA family member 4, pseudogene	3.243e-14	3.78495	3.40217	-0.15339
NACAD	NAC alpha domain containing	0.224523	0.845324	0.814229	-0.0534311
NACC1	nucleus accumbens associated 1	0.541126	5522.56	6228.77	0.173611
NACC2	NACC family member 2	1	2204.11	1348.38	-0.708964
NADK	NAD kinase	1	6088.71	13202.5	1.1166
NADK2	NAD kinase 2, mitochondrial	1	1965.01	765.264	-1.36049
NADSYN1	NAD synthetase 1	1	5289.95	8006.1	0.597845
NAE1	NEDD8 activating enzyme E1 subunit 1	1	7649.6	3433.05	-1.15589
NAF1	nuclear assembly factor 1 ribonucleoprotein	1	891.095	386.406	-1.20544
NAGA	alpha-N-acetylgalactosaminidase	1	2688.52	5967.17	1.15023
NAGK	N-acetylglucosamine kinase	1	1376.05	5805.73	2.07693
NAGLU	N-acetyl-alpha-glucosaminidase	0.999963	1339.13	1844.56	0.461976
NAGPA	N-acetylglucosamine-1-phosphodiester alpha-N-acetylglucosaminidase	0.285117	981.431	820.815	-0.257831
NAGPA-AS1	NAGPA antisense RNA 1	3.79079e-13	2.65009	6.15897	1.21355
NAGS	N-acetylglutamate synthase	0.790676	1.77473	6.09532	1.77436
NAIF1	nuclear apoptosis inducing factor 1	0.999997	779.311	999.573	0.359109
NAIP	NLR family apoptosis inhibitory protein	1	587.475	1394.81	1.24745
NALCN-AS1	NALCN antisense RNA 1	3.88633e-13	0	0.25236	4.71348
NALT1	NOTCH1 associated lncRNA in T cell acute lymphoblastic leukemia 1	4.88475e-14	3.89327	2.63442	-0.561732
NAMA	non-protein coding RNA, associated with MAP kinase pathway and growth arrest	9.55055e-14	0.453109	0.57065	0.326317
NAMPT	nicotinamide phosphoribosyltransferase	1	8034.6	3760.22	-1.0954
NANOG	Nanog homeobox	4.9463e-14	3.62742	5.06672	0.480982
NANOGNB	NANOG neighbor homeobox	2.44862e-13	0.791926	0	-6.3254
NANOGP8	Nanog homeobox retrogene P8	4.05055e-14	2.37046	2.0783	-0.188907
NANOS1	nanos C2HC-type zinc finger 1	1	100.669	9.80471	-3.35868
NANOS2	nanos C2HC-type zinc finger 2	3.91273e-13	0.223652	0	-4.54629
NANP	N-acetylneuraminic acid phosphatase	1	867.76	469.287	-0.886808
NANS	N-acetylneuraminate synthase	0.136783	3653.23	2648.99	-0.463727
NAP1L1	nucleosome assembly protein 1 like 1	0.540768	96360.4	60807.6	-0.664192
NAP1L4	nucleosome assembly protein 1 like 4	0.802312	4941.62	3897.89	-0.342293
NAP1L5	nucleosome assembly protein 1 like 5	3.47028e-14	3.72076	4.43864	0.253895
NAP1L6P	nucleosome assembly protein 1 like 6, pseudogene	3.52307e-13	0	0.27141	4.8146
NAPA	NSF attachment protein alpha	1	4098.31	6792.36	0.728883
NAPA-AS1	NAPA antisense RNA 1	6.44443e-14	23.6885	30.2212	0.351242
NAPB	NSF attachment protein beta	0.925407	650.775	814.397	0.32357
NAPEPLD	N-acyl phosphatidylethanolamine phospholipase D	0.321367	1208.04	1102.58	-0.131774
NAPG	NSF attachment protein gamma	1	2228.48	2735.16	0.295564
NAPRT	nicotinate phosphoribosyltransferase	0.207835	2098.73	1606.46	-0.38563
NAPSA	napsin A aspartic peptidase	1.05817e-13	10.9204	15.9917	0.549878
NAPSB	napsin B aspartic peptidase, pseudogene	1	4.54086	119.843	4.71898
NARF	nuclear prelamin A recognition factor	0.0387913	4378.54	4589.54	0.067901
NARS1	asparaginyl-tRNA synthetase 1	0.999612	7480.42	5722.86	-0.386381
NARS2	asparaginyl-tRNA synthetase 2, mitochondrial	1	2481.05	832.224	-1.5759
NASP	nuclear autoantigenic sperm protein	0.999975	29076.5	11382.2	-1.35307
NAT1	N-acetyltransferase 1	0.892775	523.113	638.299	0.287107
NAT10	N-acetyltransferase 10	1	12783.5	7239.14	-0.820387
NAT14	N-acetyltransferase 14 (putative)	0.80099	1840.59	810.384	-1.18348
NAT16	N-acetyltransferase 16 (putative)	1.23673e-13	0.480245	0.27141	-0.800827
NAT8	N-acetyltransferase 8 (putative)	3.01394e-14	4.13633	3.95337	-0.0651035
NAT8B	N-acetyltransferase 8B (putative, gene/pseudogene)	2.94356e-12	0.450206	3.26301	2.83027
NAT8L	N-acetyltransferase 8 like	1	5010.2	3274.86	-0.613437
NAT9	N-acetyltransferase 9 (putative)	0.289142	3773.52	2594.06	-0.540692
NATD1	N-acetyltransferase domain containing 1	1	447.82	2984.96	2.7367
NAV1	neuron navigator 1	1	11.5292	56.1366	2.28266
NAV2	neuron navigator 2	3.89463e-13	0	0.251962	4.71128
NAV2-AS2	NAV2 antisense RNA 2	3.84528e-13	0.226554	0	-4.5641
NAV3	neuron navigator 3	8.72484e-13	3.50001	0.775732	-2.15937
NAXD	NAD(P)HX dehydratase	1	2243.76	3395.58	0.597738
NAXE	NAD(P)HX epimerase	0.780335	3230.64	1617.79	-0.997791
NBAS	NBAS subunit of NRZ tethering complex	0.127383	2613.05	2289.72	-0.190564
NBDY	negative regulator of P-body association	0.885502	1169.4	1715.6	0.552939
NBEA	neurobeachin	5.69319e-14	3.10408	1.8892	-0.713414
NBEAL1	neurobeachin like 1	0.37251	450.953	741.673	0.717793
NBEAL2	neurobeachin like 2	1	4836.35	29294	2.59861
NBEAP1	neurobeachin pseudogene 1	3.88633e-13	0	0.25236	4.71348
NBL1	NBL1, DAN family BMP antagonist	1.13313e-08	0	5.51393	9.10956
NBN	nibrin	1	4985.35	6902.29	0.469378
NBPF1	NBPF member 1	0.999474	1488.71	922.178	-0.690936
NBPF10	NBPF member 10	1	3847.42	9975.55	1.37451
NBPF11	NBPF member 11	0.999998	1398.21	2047.7	0.550421
NBPF12	NBPF member 12	1	1093.57	2583	1.24
NBPF13P	NBPF member 13, pseudogene	1.34203e-13	0.282686	0.29924	0.0793744
NBPF14	NBPF member 14	1	6148.93	12985.4	1.07848
NBPF15	NBPF member 15	0.183277	231.148	202.235	-0.192775
NBPF18P	NBPF member 18, pseudogene	1.66106e-13	0.197559	0.29924	0.575205
NBPF19	NBPF member 19	0.0355064	4466.11	4824.67	0.111413
NBPF20	NBPF member 20	0.136569	553.336	683.488	0.304756
NBPF22P	NBPF member 22, pseudogene	3.88633e-13	0	0.25236	4.71348
NBPF25P	NBPF member 25, pseudogene	0.237316	138.316	118.107	-0.227852
NBPF26	NBPF member 26	1	1952.22	983.297	-0.989415
NBPF3	NBPF member 3	1	570.025	367.875	-0.631793
NBPF8	NBPF member 8	1	4744.74	1945.25	-1.28637
NBPF9	NBPF member 9	1	445.398	179.49	-1.31114
NBR1	NBR1 autophagy cargo receptor	1	2377.4	4418.37	0.894123
NBR2	neighbor of BRCA1 lncRNA 2	0.928516	461.468	361.169	-0.353549
NCALD	neurocalcin delta	1	1352.92	394.196	-1.77906
NCAM1	neural cell adhesion molecule 1	0.999988	171.609	80.1743	-1.09782
NCAM2	neural cell adhesion molecule 2	0.126806	31.7844	29.0115	-0.131655
NCAN	neurocan	6.17548e-14	5.01443	3.12996	-0.678216
NCAPD2	non-SMC condensin I complex subunit D2	0.992778	16603.5	11698.3	-0.50518
NCAPD3	non-SMC condensin II complex subunit D3	0.987588	9171.37	6271.45	-0.548338
NCAPG	non-SMC condensin I complex subunit G	0.992002	6757.46	5253.34	-0.36325
NCAPG2	non-SMC condensin II complex subunit G2	0.999968	7045.9	4947.8	-0.51
NCAPH	non-SMC condensin I complex subunit H	0.999992	5231.5	3787.5	-0.465974
NCAPH2	non-SMC condensin II complex subunit H2	0.953932	6494.32	4033.73	-0.687061
NCBP1	nuclear cap binding protein subunit 1	0.924877	7153.02	5948.06	-0.266133
NCBP2	nuclear cap binding protein subunit 2	0.94295	5514.79	4138.39	-0.414233
NCBP2-AS1	NCBP2 antisense RNA 1	0.188723	13.0074	11.7633	-0.144921
NCBP2AS2	NCBP2 antisense 2 (head to head)	0.739029	1214.68	670.121	-0.858069
NCBP3	nuclear cap binding subunit 3	0.047769	4095.52	3915.26	-0.064938
NCCRP1	NCCRP1, F-box associated domain containing	1.40308e-13	0.73353	0.219207	-1.69774
NCDN	neurochondrin	0.0975666	2841.49	2610.88	-0.122116
NCEH1	neutral cholesterol ester hydrolase 1	1	745.041	2247.64	1.59301
NCF1	neutrophil cytosolic factor 1	1	404.948	87240.6	7.75108
NCF1B	neutrophil cytosolic factor 1B pseudogene	1	107.324	30066.6	8.12992
NCF1C	neutrophil cytosolic factor 1C pseudogene	1	215.139	87990	8.67586
NCF2	neutrophil cytosolic factor 2	1	310.702	9272.9	4.89937
NCF4	neutrophil cytosolic factor 4	1	10001.9	24581.9	1.29732
NCF4-AS1	NCF4 antisense RNA 1	0.998685	9.72856	39.7797	2.03061
NCK1	NCK adaptor protein 1	0.999058	2187.82	1609.2	-0.44315
NCK1-DT	NCK1 divergent transcript	0.886549	243.503	142.97	-0.768189
NCK2	NCK adaptor protein 2	0.964699	2404.76	1923.47	-0.322182
NCKAP1	NCK associated protein 1	0.0509557	20.3431	22.3325	0.134542
NCKAP1L	NCK associated protein 1 like	1	18683	44962	1.26698
NCKAP5L	NCK associated protein 5 like	0.053712	1294.86	1359.42	0.0701939
NCKIPSD	NCK interacting protein with SH3 domain	0.121915	674.094	726.359	0.107732
NCL	nucleolin	1	113364	46771.6	-1.27726
NCLN	nicalin	1	11009.8	6204.81	-0.827331
NCMAP	non-compact myelin associated protein	0.301568	1.70538	1.56803	-0.120405
NCOA1	nuclear receptor coactivator 1	0.530577	1889.76	2535.96	0.424324
NCOA2	nuclear receptor coactivator 2	1	2137.75	4698.37	1.13606
NCOA3	nuclear receptor coactivator 3	1	2926.35	38915.5	3.73316
NCOA4	nuclear receptor coactivator 4	1	34833.1	25323.4	-0.459988
NCOA5	nuclear receptor coactivator 5	0.997158	3173.65	3796.87	0.258668
NCOA6	nuclear receptor coactivator 6	0.0325222	4241.14	4369.85	0.043133
NCOA7	nuclear receptor coactivator 7	1	3391.76	6883	1.021
NCOR1	nuclear receptor corepressor 1	0.999983	5783.79	10547.5	0.866813
NCOR1P4	NCOR1 pseudogene 4	0.254866	2.33551	3.7411	0.677412
NCOR2	nuclear receptor corepressor 2	0.0762734	7651.54	9398.93	0.296745
NCR1	natural cytotoxicity triggering receptor 1	0.22946	0.506337	1.8888	1.8787
NCR3	natural cytotoxicity triggering receptor 3	3.7317e-14	14.6064	18.2181	0.318569
NCR3LG1	natural killer cell cytotoxicity receptor 3 ligand 1	0.605642	4243.44	1811.66	-1.22792
NCRUPAR	non-protein coding RNA, upstream of F2R/PAR1	5.35684e-14	3.66493	5.30938	0.533539
NCS1	neuronal calcium sensor 1	1	2602.9	505.982	-2.36294
NCSTN	nicastrin	1	3420.97	7139.74	1.06147
NDC1	NDC1 transmembrane nucleoporin	1	8569.49	4465.87	-0.940264
NDC80	NDC80 kinetochore complex component	0.102011	2928.36	2345.5	-0.320196
NDE1	nudE neurodevelopment protein 1	0.195302	1587.26	1938.62	0.288491
NDEL1	nudE neurodevelopment protein 1 like 1	1	1235.56	898.017	-0.460355
NDFIP1	Nedd4 family interacting protein 1	0.0329999	3858.66	3884.37	0.00958239
NDFIP2	Nedd4 family interacting protein 2	0.999965	4030.4	3344.91	-0.268949
NDOR1	NADPH dependent diflavin oxidoreductase 1	0.996613	4243.66	3293.55	-0.365659
NDRG1	N-myc downstream regulated 1	1	3091.7	14463.3	2.22592
NDRG2	NDRG family member 2	1	158.078	783.399	2.30904
NDRG3	NDRG family member 3	0.0330596	2657.36	2640.07	-0.00941884
NDRG4	NDRG family member 4	1	40.2993	5.21517	-2.94756
NDST1	N-deacetylase and N-sulfotransferase 1	1	8178.23	16835.9	1.04168
NDST1-AS1	NDST1 antisense RNA 1	3.15208e-13	0	0.523371	5.73707
NDST2	N-deacetylase and N-sulfotransferase 2	1	1371.96	2273.68	0.728792
NDST3	N-deacetylase and N-sulfotransferase 3	0.303297	2.07987	4.46164	1.0974
NDUFA1	NADH:ubiquinone oxidoreductase subunit A1	0.0337268	4957.36	4849.91	-0.031621
NDUFA10	NADH:ubiquinone oxidoreductase subunit A10	0.639119	8898.69	6795.49	-0.389016
NDUFA11	NADH:ubiquinone oxidoreductase subunit A11	0.178194	5293.16	3219.92	-0.717096
NDUFA12	NADH:ubiquinone oxidoreductase subunit A12	0.126448	3085.42	2320.71	-0.410895
NDUFA13	NADH:ubiquinone oxidoreductase subunit A13	0.0316403	9703.63	7975.31	-0.282985
NDUFA2	NADH:ubiquinone oxidoreductase subunit A2	0.0588543	3264.91	2611.92	-0.321928
NDUFA3	NADH:ubiquinone oxidoreductase subunit A3	0.0603664	1775.85	1520.91	-0.223583
NDUFA4	NDUFA4 mitochondrial complex associated	1	5398.17	9348.26	0.792227
NDUFA4L2	NDUFA4 mitochondrial complex associated like 2	0.511756	162.762	94.3334	-0.786864
NDUFA5	NADH:ubiquinone oxidoreductase subunit A5	0.994117	4295.59	2629.09	-0.708284
NDUFA6	NADH:ubiquinone oxidoreductase subunit A6	0.0836318	4563.14	3710.93	-0.298248
NDUFA6-DT	NDUFA6 divergent transcript	2.03754e-14	175.296	192.212	0.132896
NDUFA7	NADH:ubiquinone oxidoreductase subunit A7	0.0632128	2186.58	1815.91	-0.267979
NDUFA8	NADH:ubiquinone oxidoreductase subunit A8	0.192212	3022.98	2030.01	-0.574489
NDUFA9	NADH:ubiquinone oxidoreductase subunit A9	0.0447758	5002.57	4564.88	-0.13209
NDUFAB1	NADH:ubiquinone oxidoreductase subunit AB1	0.351503	4767.46	2600.52	-0.874419
NDUFAF1	NADH:ubiquinone oxidoreductase complex assembly factor 1	0.0890846	947.044	810.957	-0.223806
NDUFAF2	NADH:ubiquinone oxidoreductase complex assembly factor 2	1	906.778	133.218	-2.76687
NDUFAF3	NADH:ubiquinone oxidoreductase complex assembly factor 3	0.0684443	765.602	791.373	0.0477634
NDUFAF4	NADH:ubiquinone oxidoreductase complex assembly factor 4	0.999897	2282.99	634.798	-1.84654
NDUFAF4P1	NADH:ubiquinone oxidoreductase complex assembly factor 4 pseudogene 1	3.81027e-14	3.49832	2.93366	-0.253166
NDUFAF5	NADH:ubiquinone oxidoreductase complex assembly factor 5	0.183822	635.301	549.352	-0.209703
NDUFAF6	NADH:ubiquinone oxidoreductase complex assembly factor 6	1	1706.74	640.667	-1.41358
NDUFAF7	NADH:ubiquinone oxidoreductase complex assembly factor 7	0.999986	1926.76	1466.67	-0.393636
NDUFAF8	NADH:ubiquinone oxidoreductase complex assembly factor 8	0.501104	1306.71	646.889	-1.01433
NDUFB1	NADH:ubiquinone oxidoreductase subunit B1	0.0625441	2037.06	2262.67	0.151532
NDUFB10	NADH:ubiquinone oxidoreductase subunit B10	0.495379	5996.34	3251.15	-0.883128
NDUFB11	NADH:ubiquinone oxidoreductase subunit B11	0.075497	7072.19	4990.87	-0.50286
NDUFB2	NADH:ubiquinone oxidoreductase subunit B2	0.0942882	3424.73	2428.12	-0.496145
NDUFB2-AS1	NDUFB2 antisense RNA 1	1.37409e-12	71.4163	53.022	-0.429589
NDUFB3	NADH:ubiquinone oxidoreductase subunit B3	0.0429522	3044.94	2783.56	-0.129481
NDUFB4	NADH:ubiquinone oxidoreductase subunit B4	0.143149	2905.79	3350.92	0.205625
NDUFB5	NADH:ubiquinone oxidoreductase subunit B5	0.0663524	5984.58	4513.46	-0.407015
NDUFB6	NADH:ubiquinone oxidoreductase subunit B6	0.751345	2646.23	1323.35	-0.999733
NDUFB7	NADH:ubiquinone oxidoreductase subunit B7	0.0574391	3399.28	2729.22	-0.316737
NDUFB8	NADH:ubiquinone oxidoreductase subunit B8	0.105252	8403.83	5830.21	-0.527501
NDUFB9	NADH:ubiquinone oxidoreductase subunit B9	0.758557	10310.3	4905.73	-1.07155
NDUFC1	NADH:ubiquinone oxidoreductase subunit C1	0.0684999	1642.99	1375.52	-0.256346
NDUFC2	NADH:ubiquinone oxidoreductase subunit C2	0.0871072	5569.85	3934.39	-0.501495
NDUFC2-KCTD14	NDUFC2-KCTD14 readthrough	0.521584	56.1542	41.555	-0.434284
NDUFS1	NADH:ubiquinone oxidoreductase core subunit S1	0.0692491	6582.76	6203.32	-0.0856558
NDUFS2	NADH:ubiquinone oxidoreductase core subunit S2	0.0272781	7409.45	7074.58	-0.0667161
NDUFS3	NADH:ubiquinone oxidoreductase core subunit S3	0.265581	5977.18	3423.66	-0.80393
NDUFS4	NADH:ubiquinone oxidoreductase subunit S4	0.104279	2459.3	1813.38	-0.439559
NDUFS5	NADH:ubiquinone oxidoreductase subunit S5	0.246319	9057.69	5104.16	-0.827469
NDUFS6	NADH:ubiquinone oxidoreductase subunit S6	0.504565	3754.51	1814.49	-1.04906
NDUFS7	NADH:ubiquinone oxidoreductase core subunit S7	0.117368	3750.38	2698.71	-0.474763
NDUFS8	NADH:ubiquinone oxidoreductase core subunit S8	0.0482554	4127.72	3434.5	-0.265245
NDUFV1	NADH:ubiquinone oxidoreductase core subunit V1	0.76312	13332.1	6646.02	-1.00434
NDUFV2	NADH:ubiquinone oxidoreductase core subunit V2	0.0897841	6293.38	4594.14	-0.454039
NDUFV2-AS1	NDUFV2 antisense RNA 1	2.3242e-14	8.78183	10.0945	0.20076
NDUFV3	NADH:ubiquinone oxidoreductase subunit V3	1	2264.99	3078.98	0.44295
NEAT1	nuclear paraspeckle assembly transcript 1	0.575036	14501.6	22955.3	0.662615
NEB	nebulin	1	348.692	129.028	-1.4342
NEBL	nebulette	1.15474e-13	1.4107	0.504322	-1.46585
NECAB1	N-terminal EF-hand calcium binding protein 1	0.999583	5.83588	17.7455	1.60277
NECAB2	N-terminal EF-hand calcium binding protein 2	7.6108e-11	1.09507	6.50738	2.56016
NECAB3	N-terminal EF-hand calcium binding protein 3	0.999999	876.278	502.613	-0.801928
NECAP1	NECAP endocytosis associated 1	1	1459.58	2065.88	0.501202
NECAP2	NECAP endocytosis associated 2	1	3412.23	5880.8	0.785296
NECTIN1	nectin cell adhesion molecule 1	1	9430.11	27333.6	1.53532
NECTIN2	nectin cell adhesion molecule 2	1	894.182	3492.36	1.96555
NECTIN3	nectin cell adhesion molecule 3	3.08854e-13	0	0.29924	4.95065
NECTIN4	nectin cell adhesion molecule 4	1.06421e-13	4.03453	6.72962	0.736696
NEDD1	NEDD1 gamma-tubulin ring complex targeting factor	0.999999	2248.94	1566.44	-0.521754
NEDD4	NEDD4 E3 ubiquitin protein ligase	1	724.144	1231.15	0.765651
NEDD4L	NEDD4 like E3 ubiquitin protein ligase	1.33111e-13	1.52331	0.504322	-1.57591
NEDD8	NEDD8 ubiquitin like modifier	0.0320486	9185.15	7850.54	-0.226509
NEDD8-MDP1	NEDD8-MDP1 readthrough	0.145101	225.078	181.557	-0.309979
NEDD9	neural precursor cell expressed, developmentally down-regulated 9	1	978.628	2478.25	1.34048
NEFH	neurofilament heavy chain	0.83856	5.025	13.8286	1.45863
NEGR1	neuronal growth regulator 1	0.217778	156.497	189.655	0.27723
NEIL1	nei like DNA glycosylase 1	0.186167	454.139	559.172	0.300153
NEIL2	nei like DNA glycosylase 2	1	282.396	79.237	-1.83334
NEIL3	nei like DNA glycosylase 3	1	5262.37	2011.82	-1.3872
NEK1	NIMA related kinase 1	0.548795	1342.75	1526.75	0.185271
NEK10	NIMA related kinase 10	3.22065e-13	6.33605	2.9165	-1.11668
NEK11	NIMA related kinase 11	9.36674e-15	72.3191	67.389	-0.101852
NEK2	NIMA related kinase 2	0.999857	1997.71	1255.12	-0.670514
NEK3	NIMA related kinase 3	0.06395	1106.55	1034.23	-0.0975164
NEK4	NIMA related kinase 4	0.987689	1320.71	974.983	-0.437856
NEK5	NIMA related kinase 5	0.504203	71.6699	53.9755	-0.408994
NEK6	NIMA related kinase 6	1	2299.12	4359	0.922913
NEK7	NIMA related kinase 7	1	2582.73	5699.07	1.14183
NEK8	NIMA related kinase 8	1	425.987	625.397	0.553953
NEK9	NIMA related kinase 9	1	4420.77	8333.39	0.914605
NELFA	negative elongation factor complex member A	1	3240.82	1877.93	-0.787207
NELFB	negative elongation factor complex member B	0.991818	6925.85	5200.11	-0.413442
NELFCD	negative elongation factor complex member C/D	0.999743	5299.77	4461.44	-0.248426
NELFE	negative elongation factor complex member E	0.0372704	3441.91	3302.85	-0.0594937
NELL2	neural EGFL like 2	1.90087e-13	0.197559	0.251962	0.335834
NEMF	nuclear export mediator factor	0.784663	3659.67	4194.63	0.196831
NEMP1	nuclear envelope integral membrane protein 1	0.993179	7185.87	4590.2	-0.646605
NEMP2	nuclear envelope integral membrane protein 2	0.963944	533.964	408.648	-0.385873
NENF	neudesin neurotrophic factor	0.141729	2289.97	1521.3	-0.590032
NEO1	neogenin 1	0.820349	14.7598	6.88212	-1.09963
NEPRO	nucleolus and neural progenitor protein	0.0342758	3933.35	3802.91	-0.0486547
NES	nestin	1.50232e-13	0.226554	0.842059	1.84878
NET1	neuroepithelial cell transforming 1	1	2861.65	1752.07	-0.707781
NETO2	neuropilin and tolloid like 2	1	2809.22	1661.6	-0.757595
NEU1	neuraminidase 1	1	3014.46	4731.96	0.650535
NEU3	neuraminidase 3	0.999915	7575.87	3657.72	-1.05047
NEU4	neuraminidase 4	0.596302	1.40779	4.21719	1.57605
NEURL1	neuralized E3 ubiquitin protein ligase 1	0.0284063	4.96289	2.44	-1.0213
NEURL1B	neuralized E3 ubiquitin protein ligase 1B	1.4476e-13	1.12511	2.58754	1.19432
NEURL2	neuralized E3 ubiquitin protein ligase 2	2.46556e-09	20.7732	38.8654	0.903439
NEURL4	neuralized E3 ubiquitin protein ligase 4	1	2712.46	1850.51	-0.551678
NEUROD2	neuronal differentiation 2	1.96681e-13	1.54527	3.72844	1.26527
NEUROD4	neuronal differentiation 4	3.52307e-13	0	0.27141	4.8146
NEUROG2	neurogenin 2	0.99326	4.0666	13.3228	1.70954
NEUROG2-AS1	NEUROG2 and ZGRF1 antisense RNA 1	1.32306e-13	2.43022	4.58008	0.911508
NEXMIF	neurite extension and migration factor	3.15208e-13	0	0.523371	5.73707
NEXN	nexilin F-actin binding protein	1	87.9859	233.304	1.40676
NEXN-AS1	NEXN antisense RNA 1	0.263064	12.9847	17.6354	0.441374
NF1	neurofibromin 1	0.923639	6716.07	10677.9	0.668935
NF2	NF2, moesin-ezrin-radixin like (MERLIN) tumor suppressor	0.0433432	2954.8	3072.48	0.0563442
NFAM1	NFAT activating protein with ITAM motif 1	1	2381.9	10646.4	2.16017
NFASC	neurofascin	4.16068e-13	0.845324	0	-6.4184
NFAT5	nuclear factor of activated T cells 5	0.417123	4091.73	6309.92	0.624908
NFATC1	nuclear factor of activated T cells 1	1	2660.25	5034.83	0.92038
NFATC2	nuclear factor of activated T cells 2	0.999819	4659.98	6865.74	0.55909
NFATC2IP	nuclear factor of activated T cells 2 interacting protein	0.0324539	4517.74	4452.26	-0.0210675
NFATC3	nuclear factor of activated T cells 3	0.0199282	9397.14	9368.57	-0.00439352
NFATC4	nuclear factor of activated T cells 4	1	215.928	7.62045	-4.8227
NFE2	nuclear factor, erythroid 2	1	5347.69	994.822	-2.42639
NFE2L1	NFE2 like bZIP transcription factor 1	0.999993	9018.15	11442.8	0.343533
NFE2L2	NFE2 like bZIP transcription factor 2	0.999944	4282.59	5358.97	0.323473
NFE2L3	NFE2 like bZIP transcription factor 3	0.999978	1213.82	843.355	-0.525327
NFE4	nuclear factor, erythroid 4	0.925908	713.247	523.345	-0.446637
NFIA	nuclear factor I A	1	293.963	64.9719	-2.17757
NFIA-AS1	NFIA antisense RNA 1	3.91273e-13	0.223652	0	-4.54629
NFIB	nuclear factor I B	1.51762e-13	0.676761	1.8511	1.43828
NFIC	nuclear factor I C	0.284171	2860.3	3353.06	0.229311
NFIL3	nuclear factor, interleukin 3 regulated	0.999915	1626.58	2393.22	0.557111
NFIX	nuclear factor I X	1	1249.61	651.122	-0.94046
NFKB1	nuclear factor kappa B subunit 1	1	4017.34	6050.75	0.590871
NFKB2	nuclear factor kappa B subunit 2	0.149465	1966.58	2229.88	0.181282
NFKBIA	NFKB inhibitor alpha	0.0490099	2599.12	2792.99	0.103789
NFKBIB	NFKB inhibitor beta	0.999115	2805.22	1297.33	-1.11257
NFKBID	NFKB inhibitor delta	1	507.16	900.141	0.827697
NFKBIE	NFKB inhibitor epsilon	0.999425	2732.59	4691.98	0.779928
NFKBIL1	NFKB inhibitor like 1	0.160367	1372.33	981.09	-0.484169
NFKBIZ	NFKB inhibitor zeta	0.498769	1.83481	6.66406	1.85509
NFRKB	nuclear factor related to kappaB binding protein	0.548888	3744.17	2954.03	-0.341963
NFS1	NFS1 cysteine desulfurase	0.996321	2442.21	1659.42	-0.557503
NFU1	NFU1 iron-sulfur cluster scaffold	0.0527752	1594.7	1592.58	-0.00191751
NFX1	nuclear transcription factor, X-box binding 1	0.041075	3662.7	3556.99	-0.0422521
NFXL1	nuclear transcription factor, X-box binding like 1	1	2411.65	4005.19	0.731846
NFYA	nuclear transcription factor Y subunit alpha	0.0763419	3094.73	3446.29	0.15523
NFYB	nuclear transcription factor Y subunit beta	0.997887	2207.51	1392.18	-0.665074
NFYC	nuclear transcription factor Y subunit gamma	1	2847.91	4449.23	0.643649
NFYC-AS1	NFYC antisense RNA 1	0.344237	204.882	152.697	-0.424094
NGB	neuroglobin	2.85296e-13	0.282686	0	-4.87128
NGDN	neuroguidin	0.964515	3124.19	1540.36	-1.02021
NGEF	neuronal guanine nucleotide exchange factor	1.19819e-13	1.29263	0.57065	-1.16569
NGFR	nerve growth factor receptor	1	0.226554	28.5713	6.91675
NGLY1	N-glycanase 1	1	3259.69	1325.46	-1.29823
NGRN	neugrin, neurite outgrowth associated	0.0765145	3219.81	2965.2	-0.118851
NHEJ1	non-homologous end joining factor 1	1	1052	1850.87	0.815062
NHLH1	nescient helix-loop-helix 1	0.993487	15.8869	32.0462	1.01186
NHLRC2	NHL repeat containing 2	0.120681	4660.4	5961.48	0.355215
NHLRC3	NHL repeat containing 3	1	1451.66	2286.9	0.65569
NHLRC4	NHL repeat containing 4	0.224466	288.072	324.648	0.172441
NHP2	NHP2 ribonucleoprotein	0.9936	9076.83	2895.53	-1.64835
NHS	NHS actin remodeling regulator	1	6.92292	147.31	4.40935
NHSL1	NHS like 1	0.999775	208.729	282.012	0.434107
NHSL2	NHS like 2	0.999294	120.477	21.0241	-2.51808
NIBAN1	niban apoptosis regulator 1	0.0653281	6512.98	7584.83	0.219799
NIBAN2	niban apoptosis regulator 2	1	198.385	54.1584	-1.87285
NIBAN3	niban apoptosis regulator 3	2.80569e-12	43.145	59.9645	0.474821
NICN1	nicolin 1, tubulin polyglutamylase complex subunit	0.833999	528.769	594.025	0.167884
NID1	nidogen 1	8.7193e-12	0.87432	4.85907	2.46101
NID2	nidogen 2	0.999998	55.7848	5.3221	-3.38736
NIF3L1	NGG1 interacting factor 3 like 1	1	2039.82	1368.13	-0.576232
NIFK	nucleolar protein interacting with the FHA domain of MKI67	0.999996	3351.47	1344.29	-1.31795
NIFK-AS1	NIFK antisense RNA 1	0.312216	279.573	203.531	-0.457951
NIM1K	NIM1 serine/threonine protein kinase	1.82581e-13	3.02185	5.88796	0.960017
NIN	ninein	1	7551.44	12210.3	0.693278
NINJ1	ninjurin 1	1	1429.28	5361.31	1.90729
NINJ2	ninjurin 2	1	200.076	2430.72	3.6027
NINJ2-AS1	NINJ2 antisense RNA 1	1	130.419	399.638	1.61546
NINL	ninein like	0.327326	12.4982	19.4852	0.640249
NIP7	nucleolar pre-rRNA processing protein NIP7	1	4517.92	1621.99	-1.47788
NIPA1	NIPA magnesium transporter 1	3.5896e-13	62.0045	48.3952	-0.357439
NIPA2	NIPA magnesium transporter 2	0.999998	5519.48	4119.97	-0.421899
NIPAL1	NIPA like domain containing 1	0.999995	14.0948	51.3461	1.86435
NIPAL2	NIPA like domain containing 2	0.0632075	563.067	596.663	0.083609
NIPAL3	NIPA like domain containing 3	0.999667	3204.37	2143.81	-0.579866
NIPAL4	NIPA like domain containing 4	0.419974	1.3283	0.27141	-2.24966
NIPBL	NIPBL cohesin loading factor	0.998642	7137.04	11756.6	0.720077
NIPBL-DT	NIPBL divergent transcript	0.262813	1179.4	973.054	-0.277449
NIPSNAP1	nipsnap homolog 1	0.0336988	4820.96	4962.86	0.0418507
NIPSNAP2	nipsnap homolog 2	0.0955031	2883.16	2568.94	-0.166471
NIPSNAP3A	nipsnap homolog 3A	0.0461334	4668.79	4949.06	0.0841059
NIPSNAP3B	nipsnap homolog 3B	0.0766242	466.275	477.48	0.0342578
NISCH	nischarin	0.751461	2483.39	3102.56	0.321149
NIT1	nitrilase 1	0.999934	948.066	1326.18	0.484217
NIT2	nitrilase family member 2	0.821854	3259.29	2021.08	-0.689433
NKAIN1	sodium/potassium transporting ATPase interacting 1	1.91021e-11	0.282686	3.49593	3.58237
NKAIN4	sodium/potassium transporting ATPase interacting 4	8.42956e-13	0	1.41271	7.1525
NKAP	NFKB activating protein	0.150341	1929.8	1608.39	-0.26283
NKAPD1	NKAP domain containing 1	1	4644.79	2445.19	-0.925665
NKAPL	NFKB activating protein like	0.29311	1.96358	1.35516	-0.531748
NKAPP1	NFKB activating protein pseudogene 1	4.04598e-13	115.486	95.395	-0.275698
NKD1	NKD inhibitor of WNT signaling pathway 1	1	89.2539	561.939	2.65429
NKD2	NKD inhibitor of WNT signaling pathway 2	1	893.468	238.375	-1.90614
NKG7	natural killer cell granule protein 7	0.995775	1318.54	1978.68	0.585596
NKIRAS1	NFKB inhibitor interacting Ras like 1	4.97525e-15	133.972	130.81	-0.0344693
NKIRAS2	NFKB inhibitor interacting Ras like 2	1	3590.44	6447.24	0.84452
NKPD1	NTPase KAP family P-loop domain containing 1	0.303387	14.4052	21.3145	0.564918
NKRF	NFKB repressing factor	1	2643.78	1638.13	-0.690542
NKTR	natural killer cell triggering receptor	0.0324028	4870.37	4977.53	0.031399
NKX2-4	NK2 homeobox 4	3.91273e-13	0.223652	0	-4.54629
NKX3-1	NK3 homeobox 1	3.52307e-13	0	0.27141	4.8146
NKX3-2	NK3 homeobox 2	0.84481	37.179	56.016	0.591221
NKX6-2	NK6 homeobox 2	4.69243e-14	1.78947	2.22844	0.314919
NKX6-3	NK6 homeobox 3	3.91273e-13	0.223652	0	-4.54629
NLE1	notchless homolog 1	1	5958.28	1572.17	-1.92213
NLGN2	neuroligin 2	1	332.823	73.0965	-2.18673
NLGN3	neuroligin 3	0.765978	117.606	174.791	0.571632
NLK	nemo like kinase	0.0967557	1168.73	1289.21	0.141538
NLN	neurolysin	1	2944.79	1152.53	-1.35335
NLRC3	NLR family CARD domain containing 3	0.994524	3165.99	1983.93	-0.674298
NLRC4	NLR family CARD domain containing 4	1	278.711	3990.9	3.83983
NLRC5	NLR family CARD domain containing 5	1	2379.15	5170.73	1.11991
NLRP1	NLR family pyrin domain containing 1	0.774961	99.0226	127.647	0.366301
NLRP10	NLR family pyrin domain containing 10	0.324707	7.398	11.4131	0.624801
NLRP11	NLR family pyrin domain containing 11	0.99995	22.0604	4.96161	-2.15033
NLRP12	NLR family pyrin domain containing 12	1	128.037	344.693	1.42868
NLRP2	NLR family pyrin domain containing 2	0.972568	21.3272	2.05539	-3.36888
NLRP3	NLR family pyrin domain containing 3	1	988.157	1485.39	0.588021
NLRP5	NLR family pyrin domain containing 5	3.15208e-13	0	0.523371	5.73707
NLRP6	NLR family pyrin domain containing 6	1.33935e-13	6.47731	3.57064	-0.857408
NLRP7	NLR family pyrin domain containing 7	1.41226e-13	0.453109	1.35516	1.55965
NLRP8	NLR family pyrin domain containing 8	0.284408	0.226554	1.78989	2.92767
NLRP9	NLR family pyrin domain containing 9	4.09551e-13	0	0.898777	6.50585
NLRX1	NLR family member X1	1	601.944	1124.15	0.90112
NMB	neuromedin B	0.961121	200.132	78.7791	-1.34496
NMD3	NMD3 ribosome export adaptor	1	6484.02	4343.31	-0.578098
NME1	NME/NM23 nucleoside diphosphate kinase 1	0.998899	16217.6	4227.61	-1.93964
NME1-NME2	NME1-NME2 readthrough	1	485.416	190.696	-1.3479
NME2	NME/NM23 nucleoside diphosphate kinase 2	0.892952	37900.6	15537.2	-1.28649
NME3	NME/NM23 nucleoside diphosphate kinase 3	0.065837	2116.79	1746.23	-0.27764
NME4	NME/NM23 nucleoside diphosphate kinase 4	1	8444.47	2999.95	-1.49306
NME6	NME/NM23 nucleoside diphosphate kinase 6	0.6999	740.1	944.611	0.351995
NME7	NME/NM23 family member 7	0.995515	1235.97	610.305	-1.01803
NME8	NME/NM23 family member 8	1	87.1887	331.818	1.92806
NME9	NME/NM23 family member 9	0.207116	42.2853	44.7997	0.0833124
NMI	N-myc and STAT interactor	0.0632065	3888.31	4422.04	0.185568
NMNAT1	nicotinamide nucleotide adenylyltransferase 1	1	1045.97	1419.56	0.440598
NMNAT2	nicotinamide nucleotide adenylyltransferase 2	6.40504e-14	3.8071	2.37487	-0.678568
NMRAL1	NmrA like redox sensor 1	0.458877	3231.71	2070.26	-0.64248
NMRAL2P	NmrA like redox sensor 2, pseudogene	1.34809e-10	9.97958	2.76787	-1.84645
NMRK1	nicotinamide riboside kinase 1	0.111328	443.56	480.871	0.116518
NMS	neuromedin S	8.9961e-14	13.6548	9.16015	-0.575448
NMT1	N-myristoyltransferase 1	0.285643	8704.04	9685.81	0.154188
NMT2	N-myristoyltransferase 2	1	906.33	397.682	-1.1884
NMUR1	neuromedin U receptor 1	7.92751e-14	0.703896	1.0425	0.560032
NNAT	neuronatin	0.999712	27.0896	70.5361	1.3803
NNMT	nicotinamide N-methyltransferase	4.01157e-13	0.868514	0	-6.45699
NNT	nicotinamide nucleotide transhydrogenase	0.999999	11068.4	6882.32	-0.685474
NNT-AS1	NNT antisense RNA 1	0.999411	743.827	481.909	-0.626196
NOA1	nitric oxide associated 1	1	5725.6	3013.74	-0.92587
NOB1	NIN1 (RPN12) binding protein 1 homolog	1	12040.6	3033.24	-1.98898
NOC2L	NOC2 like nucleolar associated transcriptional repressor	1	19693.7	8603.62	-1.19472
NOC2LP2	NOC2 like nucleolar associated transcriptional repressor pseudogene 2	3.14885e-13	0	0.52377	5.73814
NOC3L	NOC3 like DNA replication regulator	1	3350.04	1122.37	-1.57762
NOC4L	nucleolar complex associated 4 homolog	0.999624	2246.71	1221.82	-0.878772
NOCT	nocturnin	0.999888	873.047	566.022	-0.625196
NOD1	nucleotide binding oligomerization domain containing 1	1	1336.06	1537.47	0.20257
NOD2	nucleotide binding oligomerization domain containing 2	0.805918	2.51948	7.28191	1.52745
NODAL	nodal growth differentiation factor	4.35886e-14	3.57764	5.15033	0.524427
NOG	noggin	1	687.147	10.5545	-6.02334
NOL10	nucleolar protein 10	1	4415.9	2061.87	-1.09876
NOL11	nucleolar protein 11	0.999978	6211.73	3313.82	-0.906498
NOL12	nucleolar protein 12	0.170415	1966.85	1690.81	-0.218174
NOL3	nucleolar protein 3	0.632606	107.412	73.0333	-0.556464
NOL4L	nucleolar protein 4 like	0.0915944	879.077	967.048	0.137597
NOL4L-DT	NOL4L divergent transcript	3.89463e-13	0	0.251962	4.71128
NOL6	nucleolar protein 6	1	6386.12	3388.35	-0.914358
NOL7	nucleolar protein 7	0.674222	5161.12	3427.5	-0.59053
NOL8	nucleolar protein 8	1	6318.74	3887.86	-0.700662
NOL9	nucleolar protein 9	0.999535	2315.32	1839.98	-0.331522
NOLC1	nucleolar and coiled-body phosphoprotein 1	1	23412.3	6818.78	-1.77968
NOM1	nucleolar protein with MIF4G domain 1	0.999254	3333.5	2528	-0.39904
NOMO1	NODAL modulator 1	1.48824e-13	1.83972	3.95149	1.09873
NOMO2	NODAL modulator 2	1	12948.1	25731.1	0.990773
NOMO3	NODAL modulator 3	0.261934	7264.97	8335.43	0.1983
NONO	non-POU domain containing octamer binding	0.14461	40466.6	36496.9	-0.14896
NOP10	NOP10 ribonucleoprotein	0.0530169	4379.54	5007.5	0.19331
NOP14	NOP14 nucleolar protein	1	12399.2	4903.32	-1.33841
NOP14-AS1	NOP14 antisense RNA 1	0.999988	219.949	292.796	0.41271
NOP16	NOP16 nucleolar protein	0.999989	4976.96	1364.45	-1.86693
NOP2	NOP2 nucleolar protein	1	7259.73	2837.65	-1.35521
NOP53	NOP53 ribosome biogenesis factor	0.0270467	28817	23514.6	-0.293359
NOP53-AS1	NOP53 antisense RNA 1	2.98743e-14	6.2332	4.80341	-0.375223
NOP56	NOP56 ribonucleoprotein	1	24024.9	8217.87	-1.54769
NOP58	NOP58 ribonucleoprotein	1	10341.9	4962.2	-1.05945
NOP9	NOP9 nucleolar protein	1	7159.22	14743.7	1.04222
NORAD	non-coding RNA activated by DNA damage	0.99896	19103.3	24766.2	0.37455
NOS1	nitric oxide synthase 1	3.84528e-13	0.226554	0	-4.5641
NOS1AP	nitric oxide synthase 1 adaptor protein	6.15627e-13	1.06898	3.66331	1.76742
NOS2	nitric oxide synthase 2	4.6252e-13	0.197559	0	-4.37545
NOS2P3	nitric oxide synthase 2 pseudogene 3	0.693834	0.226554	1.86137	2.98385
NOS3	nitric oxide synthase 3	1.75055e-14	11.6118	12.523	0.108897
NOSIP	nitric oxide synthase interacting protein	0.101189	3060.47	2214.45	-0.46681
NOSTRIN	nitric oxide synthase trafficking	0.0793575	23.7249	28.7193	0.27551
NOTCH1	notch receptor 1	1	3093.52	6651.94	1.10452
NOTCH2	notch receptor 2	1	9335.35	24734.8	1.40577
NOTCH2NLA	notch 2 N-terminal like A	1	466.364	1137.87	1.28679
NOTCH2NLB	notch 2 N-terminal like B	1	749.534	1839.8	1.29547
NOTCH2NLC	notch 2 N-terminal like C	0.0602996	988.258	1027.55	0.0562452
NOTCH2NLR	notch 2 N-terminal like R (pseudogene)	0.880383	41.6719	25.2704	-0.721399
NOTCH3	notch receptor 3	0.163067	18.9089	22.8142	0.270737
NOTCH4	notch receptor 4	9.83839e-13	25.456	15.4624	-0.718868
NOTO	notochord homeobox	1.33115e-13	0.664796	0.251962	-1.36509
NOTUM	notum, palmitoleoyl-protein carboxylesterase	0.99837	275.664	128.541	-1.10062
NOX1	NADPH oxidase 1	7.37577e-14	1.4107	0.803562	-0.804277
NOX5	NADPH oxidase 5	1.50133e-13	0.226554	0.504322	1.1205
NOXA1	NADPH oxidase activator 1	1	38.7142	183.509	2.24462
NOXO1	NADPH oxidase organizer 1	0.628365	1.82473	0.257407	-2.77846
NOXRED1	NADP dependent oxidoreductase domain containing 1	1.78903e-14	10.8278	10.4783	-0.0472871
NPAP1	nuclear pore associated protein 1	0.120349	24.2621	22.7106	-0.0953033
NPAP1L	nuclear pore associated protein 1 like	0.00144688	2.23996	0.510199	-2.11276
NPAS1	neuronal PAS domain protein 1	1	267.882	34.9045	-2.93975
NPAS2	neuronal PAS domain protein 2	2.21702e-13	5.35034	2.39312	-1.15741
NPAS4	neuronal PAS domain protein 4	0.28178	2.5085	1.1413	-1.1293
NPAT	nuclear protein, coactivator of histone transcription	0.0948734	1591.86	1835.81	0.2057
NPB	neuropeptide B	1.26765e-13	0.302474	0.519151	0.759945
NPBWR2	neuropeptides B and W receptor 2	1.12615e-13	1.74388	0.756284	-1.1946
NPC1	NPC intracellular cholesterol transporter 1	1	2603.69	4606.37	0.82307
NPC1L1	NPC1 like intracellular cholesterol transporter 1	3.68331e-14	4.0057	5.35809	0.418759
NPC2	NPC intracellular cholesterol transporter 2	1	2400.54	12895.3	2.42542
NPDC1	neural proliferation, differentiation and control 1	1	1046.43	113.643	-3.20278
NPEPL1	aminopeptidase like 1	0.981601	734.688	1205.4	0.714297
NPEPPS	aminopeptidase puromycin sensitive	1	6839.57	11604.4	0.762691
NPEPPSP1	NPEPPS pseudogene 1	1	654	1082.37	0.726823
NPFF	neuropeptide FF-amide peptide precursor	0.215527	63.9841	74.7201	0.223753
NPFFR1	neuropeptide FF receptor 1	0.157959	20.7532	19.4479	-0.0936683
NPFFR2	neuropeptide FF receptor 2	0.00154162	1.7792	1.56024	-0.188325
NPHP1	nephrocystin 1	6.77769e-12	8.93037	3.00728	-1.56708
NPHP3	nephrocystin 3	0.363828	814.882	962.332	0.239939
NPHP3-ACAD11	NPHP3-ACAD11 readthrough (NMD candidate)	0.233519	227.037	323.987	0.512991
NPHP3-AS1	NPHP3 antisense RNA 1	1.92105e-13	0.463683	1.71278	1.86274
NPHP4	nephrocystin 4	0.999996	1954.59	1348.59	-0.535416
NPHS1	NPHS1 adhesion molecule, nephrin	2.48689e-14	6.86874	6.05348	-0.181993
NPIPA1	nuclear pore complex interacting protein family member A1	0.999982	2990.52	1443.05	-1.05127
NPIPA2	nuclear pore complex interacting protein family member A2	0.948469	3.52278	17.5656	2.3147
NPIPA3	nuclear pore complex interacting protein family member A3	1	54.5523	4.08682	-3.73533
NPIPA5	nuclear pore complex interacting protein family member A5	1	336.564	212.44	-0.6638
NPIPA7	nuclear pore complex interacting protein family member A7	0	258.708	0	-14.6591
NPIPA8	nuclear pore complex interacting protein family member A8	0.142432	487.945	392.917	-0.312491
NPIPB11	nuclear pore complex interacting protein family member B11	0.0902784	1075.01	865.653	-0.312491
NPIPB12	nuclear pore complex interacting protein family member B12	0.110708	4547.79	3451.18	-0.398077
NPIPB13	nuclear pore complex interacting protein family, member B13	0.134878	521.404	425.636	-0.29277
NPIPB15	nuclear pore complex interacting protein family member B15	0.497219	378.348	256.35	-0.561585
NPIPB2	nuclear pore complex interacting protein family member B2	0.0874886	83.883	81.9688	-0.0332997
NPIPB3	nuclear pore complex interacting protein family member B3	0.0268943	9191.44	8687.97	-0.0812714
NPIPB4	nuclear pore complex interacting protein family member B4	0.0587897	1904.75	1706.71	-0.158389
NPIPB5	nuclear pore complex interacting protein family member B5	0.0461457	3270.48	2929.45	-0.158867
NPIPB6	nuclear pore complex interacting protein family member B6	0.957511	87.3194	46.6371	-0.904681
NPIPB8	nuclear pore complex interacting protein family member B8	0.297003	9.22987	8.60438	-0.101126
NPIPB9	nuclear pore complex interacting protein family member B9	0.901898	145.779	97.967	-0.573365
NPL	N-acetylneuraminate pyruvate lyase	0.0682321	361.949	363.928	0.00786678
NPLOC4	NPL4 homolog, ubiquitin recognition factor	1	5861.28	7750.32	0.40304
NPM1	nucleophosmin 1	0.99992	167140	60553.5	-1.46478
NPM2	nucleophosmin/nucleoplasmin 2	1	163.518	307.23	0.909829
NPM3	nucleophosmin/nucleoplasmin 3	0.998426	10987.6	2235.02	-2.29752
NPNT	nephronectin	6.43378e-14	0.986582	1.34638	0.444702
NPPA	natriuretic peptide A	1.90582e-12	12.277	21.4068	0.801609
NPPA-AS1	NPPA antisense RNA 1	0.841308	108.608	179.111	0.721677
NPPB	natriuretic peptide B	3.08854e-13	0	0.29924	4.95065
NPR1	natriuretic peptide receptor 1	0.173979	0.960489	0.503923	-0.917157
NPR2	natriuretic peptide receptor 2	0.998232	230.642	305.931	0.407532
NPR3	natriuretic peptide receptor 3	0.108801	9.20217	9.02209	-0.0284843
NPRL2	NPR2 like, GATOR1 complex subunit	0.999818	1120.12	534.952	-1.06616
NPRL3	NPR3 like, GATOR1 complex subunit	0.888631	1808.6	1640.42	-0.140805
NPSR1	neuropeptide S receptor 1	2.41213e-13	0.506337	0	-5.69024
NPTN	neuroplastin	1	3205.74	5222.04	0.703953
NPTN-IT1	NPTN intronic transcript 1	0.353827	99.7894	149.005	0.578351
NPTX1	neuronal pentraxin 1	2.80187e-13	0.453109	0	-5.53328
NPTXR	neuronal pentraxin receptor	1	65.9174	5.10841	-3.68711
NPW	neuropeptide W	0.20391	4.59595	2.86693	-0.678964
NPY5R	neuropeptide Y receptor Y5	3.89463e-13	0	0.251962	4.71128
NQO1	NAD(P)H quinone dehydrogenase 1	0.259754	508.081	401.182	-0.34079
NQO2	N-ribosyldihydronicotinamide:quinone reductase 2	0.0523956	1420.21	1387	-0.0341312
NR0B2	nuclear receptor subfamily 0 group B member 2	0.800631	0.226554	2.36529	3.32786
NR1D1	nuclear receptor subfamily 1 group D member 1	1	707.137	151.22	-2.22527
NR1D2	nuclear receptor subfamily 1 group D member 2	1	744.863	132.871	-2.48686
NR1H2	nuclear receptor subfamily 1 group H member 2	0.541636	3105.13	3839.87	0.306404
NR1H3	nuclear receptor subfamily 1 group H member 3	1	177.411	587.743	1.72803
NR1I2	nuclear receptor subfamily 1 group I member 2	5.76322e-13	3.58054	1.00864	-1.81755
NR1I3	nuclear receptor subfamily 1 group I member 3	7.69018e-14	5.057	7.64075	0.594467
NR2C1	nuclear receptor subfamily 2 group C member 1	0.99908	2114.27	2574.99	0.284404
NR2C2	nuclear receptor subfamily 2 group C member 2	0.0391869	5231.22	6005.61	0.199164
NR2C2AP	nuclear receptor 2C2 associated protein	0.998961	1400.41	621.018	-1.17313
NR2E1	nuclear receptor subfamily 2 group E member 1	3.84528e-13	0.226554	0	-4.5641
NR2E3	nuclear receptor subfamily 2 group E member 3	1.55202e-13	3.26475	1.37421	-1.24232
NR2F1	nuclear receptor subfamily 2 group F member 1	1	35.8028	2.88638	-3.62816
NR2F1-AS1	NR2F1 antisense RNA 1	3.91038e-12	2.5114	0	-7.97808
NR2F2	nuclear receptor subfamily 2 group F member 2	1	4865.18	1489.78	-1.70739
NR2F2-AS1	NR2F2 antisense RNA 1	0.000271751	92.6669	51.0811	-0.859135
NR2F6	nuclear receptor subfamily 2 group F member 6	0.0738911	833.237	872.26	0.0660301
NR3C1	nuclear receptor subfamily 3 group C member 1	0.658936	3677.24	4844.11	0.39761
NR3C2	nuclear receptor subfamily 3 group C member 2	4.97523e-14	7.13395	10.027	0.490527
NR4A1	nuclear receptor subfamily 4 group A member 1	0.999936	96.7693	58.0084	-0.738188
NR4A2	nuclear receptor subfamily 4 group A member 2	1.28501e-07	103.173	66.2224	-0.639593
NR4A3	nuclear receptor subfamily 4 group A member 3	0.185634	8.56017	9.18377	0.101332
NR5A1	nuclear receptor subfamily 5 group A member 1	4.80472e-14	5.06952	3.3911	-0.578688
NR5A2	nuclear receptor subfamily 5 group A member 2	0.276927	1.69355	0.59848	-1.48526
NR6A1	nuclear receptor subfamily 6 group A member 1	0.334639	953.155	783.817	-0.282191
NRADDP	neurotrophin receptor associated death domain, pseudogene	1	2.76712	17.7312	2.67544
NRAP	nebulin related anchoring protein	4.6252e-13	0.197559	0	-4.37545
NRARP	NOTCH regulated ankyrin repeat protein	1	794.542	99.8437	-2.99225
NRAS	NRAS proto-oncogene, GTPase	0.999953	5410.14	6903.64	0.351693
NRAV	negative regulator of antiviral response	0.0222302	118.295	130.538	0.142065
NRBF2	nuclear receptor binding factor 2	1	1741.37	2577.9	0.56597
NRBP1	nuclear receptor binding protein 1	1	4211.65	6918.34	0.71604
NRBP2	nuclear receptor binding protein 2	0.111821	365.945	336.767	-0.119874
NRCAM	neuronal cell adhesion molecule	1	402.067	13.5211	-4.89312
NRDC	nardilysin convertase	0.0386604	11294.1	10809.8	-0.0632268
NRDE2	NRDE-2, necessary for RNA interference, domain containing	1	1835.45	3074.82	0.744364
NREP	neuronal regeneration related protein	1	3651.83	1669.9	-1.12885
NRF1	nuclear respiratory factor 1	0.0508715	1177.1	1218.2	0.0495092
NRG1	neuregulin 1	0.158829	14.7867	19.0429	0.364736
NRG2	neuregulin 2	9.58719e-14	0.450206	0.57065	0.335388
NRG4	neuregulin 4	0.994216	42.9491	22.1965	-0.951983
NRGN	neurogranin	1	2059.41	751.232	-1.45489
NRIP1	nuclear receptor interacting protein 1	1	3.61366	76.3459	4.39722
NRIP2	nuclear receptor interacting protein 2	0.150032	88.1905	98.5469	0.160169
NRIP3	nuclear receptor interacting protein 3	1	585.359	422.334	-0.470927
NRIR	negative regulator of interferon response	1	0.226554	13.4165	5.82677
NRL	neural retina leucine zipper	3.47153e-13	127.614	150.538	0.238323
NRM	nurim	0.0448227	2464.82	2323.92	-0.0849215
NRN1	neuritin 1	0.988744	2215.36	1244.65	-0.831796
NRN1L	neuritin 1 like	5.07418e-14	9.18917	12.2142	0.410166
NRON	non-coding repressor of NFAT	3.91273e-13	0.223652	0	-4.54629
NRP1	neuropilin 1	1	342.463	1107.98	1.69388
NRP2	neuropilin 2	2.8051e-13	0	0.57065	5.8596
NRROS	negative regulator of reactive oxygen species	1	5425.49	3804.12	-0.512186
NRSN2	neurensin 2	1.83122e-12	16.3793	8.41984	-0.959177
NRSN2-AS1	NRSN2 antisense RNA 1	1	176.431	86.9697	-1.02043
NRTN	neurturin	0.995485	23.3316	4.40282	-2.40313
NRXN2	neurexin 2	1	137.053	616.511	2.16931
NRXN3	neurexin 3	5.65098e-14	3.35675	2.08686	-0.68313
NSA2	NSA2 ribosome biogenesis factor	0.534997	4999.21	3194.87	-0.645941
NSD1	nuclear receptor binding SET domain protein 1	0.0533145	9151.58	11328.3	0.307842
NSD2	nuclear receptor binding SET domain protein 2	0.942427	14014.9	9818.96	-0.513309
NSD3	nuclear receptor binding SET domain protein 3	0.0293569	8019.45	8768.27	0.128789
NSDHL	NAD(P) dependent steroid dehydrogenase-like	0.0456069	1823.53	1798.5	-0.0199296
NSF	N-ethylmaleimide sensitive factor, vesicle fusing ATPase	1	4770.58	6893.19	0.531006
NSFL1C	NSFL1 cofactor	0.0345291	3543.75	3601.57	0.0233504
NSFP1	N-ethylmaleimide-sensitive factor pseudogene 1	0.43353	122.813	202.637	0.722384
NSG1	neuronal vesicle trafficking associated 1	4.00423e-14	2.5677	3.22531	0.327821
NSG2	neuronal vesicle trafficking associated 2	1.57722e-11	1.13091	5.59061	2.2954
NSL1	NSL1 component of MIS12 kinetochore complex	0.0808081	2375.06	2567.67	0.112497
NSMAF	neutral sphingomyelinase activation associated factor	1	6284.63	3967.31	-0.663663
NSMCE1	NSE1 homolog, SMC5-SMC6 complex component	0.0634146	3097.45	2388.9	-0.374733
NSMCE1-DT	NSMCE1 divergent transcript	8.94996e-14	0.676761	0.52377	-0.363586
NSMCE2	NSE2 (MMS21) homolog, SMC5-SMC6 complex SUMO ligase	0.075131	1447.65	1258.47	-0.202048
NSMCE3	NSE3 homolog, SMC5-SMC6 complex component	0.0860933	1322.28	1199.21	-0.140936
NSMCE4A	NSE4 homolog A, SMC5-SMC6 complex component	0.898802	1977.97	1219.81	-0.697356
NSMF	NMDA receptor synaptonuclear signaling and neuronal migration factor	1	5152.12	2385.34	-1.11096
NSRP1	nuclear speckle splicing regulatory protein 1	0.0365974	2717.92	2666.99	-0.0272956
NSUN2	NOP2/Sun RNA methyltransferase 2	1	9026.82	6015.34	-0.585568
NSUN3	NOP2/Sun RNA methyltransferase 3	1	757.913	1035.72	0.450522
NSUN4	NOP2/Sun RNA methyltransferase 4	0.905599	2282.62	2128.49	-0.100857
NSUN5	NOP2/Sun RNA methyltransferase 5	0.989688	5168.62	7654.14	0.566459
NSUN5P1	NSUN5 pseudogene 1	0.237235	2404.98	1805.05	-0.413984
NSUN5P2	NSUN5 pseudogene 2	0.661412	1126.58	787.21	-0.517124
NSUN6	NOP2/Sun RNA methyltransferase 6	1	882.871	464.435	-0.926713
NSUN7	NOP2/Sun RNA methyltransferase family member 7	2.93652e-13	0	0.5516	5.81147
NT5C	5', 3'-nucleotidase, cytosolic	0.133307	1336.81	1008.86	-0.406069
NT5C1B	5'-nucleotidase, cytosolic IB	2.94623e-13	0.197559	1.34678	2.70859
NT5C1B-RDH14	NT5C1B-RDH14 readthrough	0.236559	0.455374	0.507244	0.152454
NT5C2	5'-nucleotidase, cytosolic II	1	7737.4	15437.7	0.99653
NT5C3A	5'-nucleotidase, cytosolic IIIA	0.195714	3330.08	2609.86	-0.351583
NT5C3B	5'-nucleotidase, cytosolic IIIB	1.91989e-13	0.480245	1.60672	1.7215
NT5DC1	5'-nucleotidase domain containing 1	1	2266.13	1421.42	-0.672896
NT5DC2	5'-nucleotidase domain containing 2	0.0831119	2.57077	4.84191	0.910749
NT5DC3	5'-nucleotidase domain containing 3	1	977.905	308.301	-1.66532
NT5DC4	5'-nucleotidase domain containing 4	2.54012e-10	11.3321	3.20547	-1.81858
NT5E	5'-nucleotidase ecto	4.86559e-14	1.71674	1.61739	-0.0854926
NT5M	5',3'-nucleotidase, mitochondrial	0.999341	915.992	279.423	-1.71285
NTAN1	N-terminal asparagine amidase	0.936648	782.719	955.175	0.287267
NTHL1	nth like DNA glycosylase 1	0.999797	2257.52	368.117	-2.61647
NTM	neurotrimin	3.08854e-13	0	0.29924	4.95065
NTM-AS1	NTM antisense RNA 1	4.6252e-13	0.197559	0	-4.37545
NTMT1	N-terminal Xaa-Pro-Lys N-methyltransferase 1	0.999322	2502.62	1057.84	-1.24231
NTN1	netrin 1	1	416.531	177.795	-1.22816
NTN3	netrin 3	0.0472096	4.89805	1.57929	-1.62677
NTN5	netrin 5	0.999995	3.63668	24.3345	2.73895
NTNG1	netrin G1	3.84528e-13	0.226554	0	-4.5641
NTNG2	netrin G2	0.074962	2071.18	1814.01	-0.191272
NTPCR	nucleoside-triphosphatase, cancer-related	0.999975	3129.88	1625.58	-0.945151
NTRK1	neurotrophic receptor tyrosine kinase 1	0.947059	1.80187	9.75522	2.43017
NTRK2	neurotrophic receptor tyrosine kinase 2	0.883833	0.395118	14.6382	5.17624
NTS	neurotensin	3.52307e-13	0	0.27141	4.8146
NTSR1	neurotensin receptor 1	1	627.995	1442.69	1.19993
NUAK2	NUAK family kinase 2	0.112823	78.033	80.2154	0.0397908
NUB1	negative regulator of ubiquitin like proteins 1	0.331596	3873.45	4503.83	0.217534
NUBP1	NUBP iron-sulfur cluster assembly factor 1, cytosolic	0.0963525	1068.94	1162.08	0.120525
NUBP2	NUBP iron-sulfur cluster assembly factor 2, cytosolic	0.944536	4131.28	1995.94	-1.04952
NUBPL	NUBP iron-sulfur cluster assembly factor, mitochondrial	1	882.491	456.623	-0.950565
NUCB1	nucleobindin 1	0.999956	5733.29	7984.56	0.477848
NUCB1-AS1	NUCB1 antisense RNA 1	0.367932	0.282686	1.05512	1.8636
NUCB2	nucleobindin 2	0.994903	14565.9	8032.14	-0.858737
NUCKS1	nuclear casein kinase and cyclin dependent kinase substrate 1	0.0169875	20899.2	20507.4	-0.0273098
NUDC	nuclear distribution C, dynein complex regulator	0.98486	9079	3662.57	-1.30968
NUDCD1	NudC domain containing 1	1	2666.11	1459.73	-0.869034
NUDCD2	NudC domain containing 2	0.983589	3017.04	1472.18	-1.03517
NUDCD3	NudC domain containing 3	1	4435.46	3168.06	-0.485489
NUDT1	nudix hydrolase 1	0.267848	3149.13	1769.43	-0.831666
NUDT10	nudix hydrolase 10	3.89463e-13	0	0.251962	4.71128
NUDT13	nudix hydrolase 13	0.0667634	305.01	279.717	-0.124884
NUDT14	nudix hydrolase 14	0.632049	484.715	690.907	0.511345
NUDT15	nudix hydrolase 15	0.991769	1473.84	1076.93	-0.452648
NUDT16	nudix hydrolase 16	0.688856	13.1861	5.07482	-1.37584
NUDT16L1	nudix hydrolase 16 like 1	0.0833529	1550.72	1704.82	0.13668
NUDT17	nudix hydrolase 17	0.218981	98.2305	114.675	0.223288
NUDT18	nudix hydrolase 18	0.999736	370.802	563.481	0.603705
NUDT19	nudix hydrolase 19	0.999995	1997.77	1417.83	-0.494702
NUDT2	nudix hydrolase 2	0.147339	1055.07	758.775	-0.475583
NUDT21	nudix hydrolase 21	1	15106.6	10478.4	-0.527761
NUDT22	nudix hydrolase 22	0.886371	1463.78	2075.09	0.503468
NUDT3	nudix hydrolase 3	1	8623.58	16180.3	0.907874
NUDT4	nudix hydrolase 4	0.17401	4083.14	4438.24	0.12031
NUDT4B	nudix hydrolase 4B	0.905988	2074.67	2319.94	0.161208
NUDT5	nudix hydrolase 5	0.998585	7086.8	3601.11	-0.976686
NUDT6	nudix hydrolase 6	0.955098	567.734	340.914	-0.735791
NUDT7	nudix hydrolase 7	0.991429	1099.1	488.06	-1.17118
NUDT8	nudix hydrolase 8	0.99959	1012.24	254.599	-1.99121
NUDT9	nudix hydrolase 9	0.105544	852.511	756.982	-0.171463
NUF2	NUF2 component of NDC80 kinetochore complex	0.229403	2582.83	2094.86	-0.302103
NUFIP1	nuclear FMR1 interacting protein 1	1	1332.24	546.552	-1.28541
NUFIP2	nuclear FMR1 interacting protein 2	0.0193501	19484.1	18951.2	-0.0400087
NUGGC	nuclear GTPase, germinal center associated	0.191867	13.4936	14.5292	0.106599
NUMA1	nuclear mitotic apparatus protein 1	1	10610.9	14834.3	0.48339
NUMB	NUMB endocytic adaptor protein	1	1689.88	2967.06	0.812108
NUMBL	NUMB like endocytic adaptor protein	1	708.194	485.426	-0.544881
NUP107	nucleoporin 107	1	7473.89	4231	-0.820861
NUP133	nucleoporin 133	1	6338.14	4080.57	-0.63529
NUP153	nucleoporin 153	0.481395	9328.88	6806.14	-0.454871
NUP155	nucleoporin 155	0.980622	5035.54	3281.75	-0.617675
NUP160	nucleoporin 160	0.9949	9917.8	6107.09	-0.699534
NUP188	nucleoporin 188	0.0764389	9305.01	7759.74	-0.262
NUP205	nucleoporin 205	0.911735	12151	8551.37	-0.506846
NUP210	nucleoporin 210	0.0585564	25395.4	20977.7	-0.27571
NUP210L	nucleoporin 210 like	0.561909	7.8851	13.6251	0.7883
NUP214	nucleoporin 214	0.0391599	5211.04	4895.23	-0.0901895
NUP35	nucleoporin 35	1	849.295	403.591	-1.07335
NUP37	nucleoporin 37	0.999557	3928.55	1896.07	-1.05098
NUP42	nucleoporin 42	0.999931	3870.15	3114.5	-0.313385
NUP43	nucleoporin 43	1	7760.47	5033.24	-0.624653
NUP50	nucleoporin 50	0.0336009	12797	13698.6	0.0982275
NUP50-DT	NUP50 divergent transcript	0.354966	405.288	310.751	-0.383176
NUP54	nucleoporin 54	1	5101.95	3149.52	-0.695914
NUP58	nucleoporin 58	0.522976	2626.84	2117.1	-0.311236
NUP62	nucleoporin 62	0.0256798	7508.25	7775.36	0.0504307
NUP85	nucleoporin 85	0.999926	4163.61	2516.19	-0.726596
NUP88	nucleoporin 88	1	2729.18	1506.52	-0.857241
NUP93	nucleoporin 93	0.999506	6095.54	4159.77	-0.551245
NUP98	nucleoporin 98 and 96 precursor	0.0387296	5186.08	4944.7	-0.0687671
NUPR1	nuclear protein 1, transcriptional regulator	0.187919	19.9025	23.3029	0.227457
NUS1	NUS1 dehydrodolichyl diphosphate synthase subunit	1	7002.08	4679.03	-0.581573
NUSAP1	nucleolar and spindle associated protein 1	0.0623432	6022.01	5613.08	-0.101448
NUTF2	nuclear transport factor 2	0.931413	6043.93	3612.2	-0.74261
NUTM1	NUT midline carcinoma family member 1	0.171943	3.29391	2.75909	-0.254763
NUTM2A	NUT family member 2A	1	171.251	386.519	1.17438
NUTM2A-AS1	NUTM2A antisense RNA 1	0.0474397	507.955	502.765	-0.0148123
NUTM2B	NUT family member 2B	1	162.464	320.223	0.978918
NUTM2B-AS1	NUTM2B antisense RNA 1	0.12891	1410.67	1507.83	0.0960856
NUTM2D	NUT family member 2D	0.988516	113.057	233.236	1.04468
NUTM2E	NUT family member 2E	0.999924	19.6664	42.8829	1.12427
NUTM2G	NUT family member 2G	0.218653	52.7088	64.5725	0.292829
NVL	nuclear VCP like	1	2681.96	1717.61	-0.642886
NWD1	NACHT and WD repeat domain containing 1	1	2.86828	128.659	5.48232
NWD2	NACHT and WD repeat domain containing 2	0.310226	16.415	12.579	-0.383729
NXF1	nuclear RNA export factor 1	1	5640.23	8001.53	0.50452
NXF2	nuclear RNA export factor 2	3.21726e-13	0.113277	0.12618	0.14361
NXF2B	nuclear RNA export factor 2B	3.21726e-13	0.113277	0.12618	0.14361
NXF3	nuclear RNA export factor 3	1	2797.03	3417.1	0.288875
NXF5	nuclear RNA export factor 5	1.74524e-13	0.226554	0.25236	0.149377
NXN	nucleoredoxin	0.999405	232.134	388.763	0.743907
NXNL2	nucleoredoxin like 2	0.236736	10.7491	7.94792	-0.435095
NXPE2	neurexophilin and PC-esterase domain family member 2	0.260717	0.453109	0.251962	-0.821996
NXPE3	neurexophilin and PC-esterase domain family member 3	1	960.397	1577.6	0.716028
NXPE4	neurexophilin and PC-esterase domain family member 4	3.31722e-13	0	0.503923	5.68348
NXPH3	neurexophilin 3	1.66893e-13	0.223652	0.27141	0.268313
NXPH4	neurexophilin 4	0.000883415	28.2469	7.54425	-1.90324
NXT1	nuclear transport factor 2 like export factor 1	0.110599	1756.97	1347.43	-0.382866
NXT2	nuclear transport factor 2 like export factor 2	1	3285.37	5166.13	0.653028
NYAP1	neuronal tyrosine phosphorylated phosphoinositide-3-kinase adaptor 1	0.208081	3.32395	2.63362	-0.334717
NYAP2	neuronal tyrosine-phosphorylated phosphoinositide-3-kinase adaptor 2	1.09756e-13	9.0855	5.45492	-0.73495
NYNRIN	NYN domain and retroviral integrase containing	1	12.4478	0.82301	-3.90258
NYX	nyctalopin	3.89463e-13	0	0.251962	4.71128
OAF	out at first homolog	1	5005.66	2474.5	-1.01643
OARD1	O-acyl-ADP-ribose deacylase 1	0.48052	2443.4	1709.52	-0.515299
OAS1	2'-5'-oligoadenylate synthetase 1	1	198.53	6683.34	5.07307
OAS2	2'-5'-oligoadenylate synthetase 2	1	0.50924	509.682	9.93901
OAS3	2'-5'-oligoadenylate synthetase 3	1	1005.18	39297.8	5.28891
OASL	2'-5'-oligoadenylate synthetase like	1	15.8642	1196.65	6.23619
OAT	ornithine aminotransferase	6.76449e-14	0.901455	1.34638	0.573518
OAZ1	ornithine decarboxylase antizyme 1	0.0297215	64493.8	76280.4	0.242152
OAZ2	ornithine decarboxylase antizyme 2	1	1884.18	5549.83	1.5585
OAZ3	ornithine decarboxylase antizyme 3	0.0493313	6.62615	8.86529	0.419447
OBI1	ORC ubiquitin ligase 1	0.0444492	3778.69	3613.88	-0.064331
OBI1-AS1	OBI1 antisense RNA 1	0.103707	12.0765	12.4614	0.0452349
OBSCN	obscurin, cytoskeletal calmodulin and titin-interacting RhoGEF	1	1268.44	274.326	-2.20905
OBSCN-AS1	OBSCN antisense RNA 1	1.98184e-08	15.306	4.01441	-1.92819
OBSL1	obscurin like cytoskeletal adaptor 1	1	197.513	395.293	1.00094
OCA2	OCA2 melanosomal transmembrane protein	1.65582e-13	0.226554	0.27141	0.2505
OCEL1	occludin/ELL domain containing 1	0.99994	226.798	399.343	0.816192
OCIAD1	OCIA domain containing 1	0.0249495	9215.93	9372.92	0.0243683
OCIAD1-AS1	OCIAD1 antisense RNA 1	0.180936	22.053	27.9222	0.340304
OCIAD2	OCIA domain containing 2	0.870767	2234.01	1029.42	-1.1178
OCLN	occludin	3.04029e-13	22.124	31.2874	0.499775
OCM	oncomodulin	3.0846e-14	3.58722	3.27219	-0.132221
OCRL	OCRL inositol polyphosphate-5-phosphatase	0.193511	1791.94	1560.65	-0.199374
OCSTAMP	osteoclast stimulatory transmembrane protein	0.606916	2.37304	6.10868	1.36041
ODAPH	odontogenesis associated phosphoprotein	2.76145e-13	10.8681	17.2458	0.665654
ODC1	ornithine decarboxylase 1	1	13445.3	3780.81	-1.83033
ODC1-DT	ODC1 divergent transcript	5.05642e-13	4.20309	1.37421	-1.60582
ODF1	outer dense fiber of sperm tails 1	3.88633e-13	0	0.25236	4.71348
ODF2	outer dense fiber of sperm tails 2	0.999792	5579.99	4837.56	-0.20598
ODF2L	outer dense fiber of sperm tails 2 like	0.136763	768.365	900.215	0.228476
ODF3	outer dense fiber of sperm tails 3	2.85102e-13	0.447303	0	-5.51508
ODF3B	outer dense fiber of sperm tails 3B	1	8.16475	27.9527	1.77426
ODF3L1	outer dense fiber of sperm tails 3 like 1	1.44917e-13	0.61877	0.251962	-1.26318
ODF3L2	outer dense fiber of sperm tails 3 like 2	3.27333e-14	3.27346	3.01943	-0.116165
ODF4	outer dense fiber of sperm tails 4	3.89463e-13	0	0.251962	4.71128
ODR4	odr-4 GPCR localization factor homolog	0.046613	1218.61	1184.24	-0.041271
OFD1	OFD1 centriole and centriolar satellite protein	1	1943.04	1473.12	-0.399445
OGA	O-GlcNAcase	1	7472.32	10623.3	0.507607
OGDH	oxoglutarate dehydrogenase	1	3784.9	5305.9	0.487342
OGDHL	oxoglutarate dehydrogenase L	0.532393	8.07018	4.06697	-0.986891
OGFOD1	2-oxoglutarate and iron dependent oxygenase domain containing 1	1	4665.72	2647.98	-0.817206
OGFOD2	2-oxoglutarate and iron dependent oxygenase domain containing 2	0.993088	2420.67	1429.75	-0.759642
OGFOD3	2-oxoglutarate and iron dependent oxygenase domain containing 3	0.06129	1845.42	1949.54	0.0791854
OGFR	opioid growth factor receptor	1	4237.69	9332.66	1.13901
OGFR-AS1	OGFR antisense RNA 1	7.62376e-13	0.223652	1.99392	3.1004
OGFRL1	opioid growth factor receptor like 1	1	1472.02	3966.76	1.43016
OGFRP1	opioid growth factor receptor pseudogene 1	0.302643	7.99562	4.98066	-0.681782
OGG1	8-oxoguanine DNA glycosylase	0.144877	1602	1713.86	0.0973815
OGN	osteoglycin	3.50578e-13	12.8842	7.27854	-0.823016
OGT	O-linked N-acetylglucosamine (GlcNAc) transferase	0.0184611	16994.6	17688.8	0.057758
OIP5	Opa interacting protein 5	0.997446	1294.74	599.143	-1.11168
OIP5-AS1	OIP5 antisense RNA 1	0.079681	19622.4	23275	0.246283
OIT3	oncoprotein induced transcript 3	4.7846e-13	1.74283	0.27141	-2.63894
OLA1	Obg like ATPase 1	1	14861.2	7414.96	-1.00304
OLAH	oleoyl-ACP hydrolase	0.966343	3.51931	10.6647	1.59674
OLFM2	olfactomedin 2	0.919099	0.223652	3.63348	3.96289
OLFM5P	olfactomedin family member 5, pseudogene	0.962539	1.52789	7.19425	2.22789
OLFML1	olfactomedin like 1	1.8804e-13	2.17089	4.77558	1.13377
OLFML2A	olfactomedin like 2A	4.88697e-14	7.48301	10.3905	0.473032
OLFML2B	olfactomedin like 2B	2.1362e-13	4.22831	1.94526	-1.11613
OLFML3	olfactomedin like 3	0.242827	3.29955	6.59617	0.997178
OLIG1	oligodendrocyte transcription factor 1	1	1266.35	793.06	-0.675166
OLIG2	oligodendrocyte transcription factor 2	1	1413.88	497.747	-1.50616
OLMALINC	oligodendrocyte maturation-associated long intergenic non-coding RNA	0.972472	323.728	506.675	0.646259
OLR1	oxidized low density lipoprotein receptor 1	1	3.38983	137.066	5.33337
OMA1	OMA1 zinc metallopeptidase	0.831218	1401.44	1146.57	-0.289575
OMD	osteomodulin	5.34181e-14	1.83377	1.37381	-0.414006
OMG	oligodendrocyte myelin glycoprotein	1	39.8785	152.989	1.93948
ONECUT1	one cut homeobox 1	2.67544e-13	3.78374	1.37381	-1.45497
ONECUT2	one cut homeobox 2	3.31722e-13	0	0.503923	5.68348
ONECUT3	one cut homeobox 3	8.63718e-12	7.40857	15.672	1.07989
OOEP	oocyte expressed protein	0.306826	0.565371	0.27141	-1.03182
OOSP1	oocyte secreted protein 1	4.55201e-13	1.83771	0.25236	-2.81612
OOSP4B	oocyte secreted protein family member 4B	2.82626e-13	0.450206	0	-5.52421
OPA1	OPA1 mitochondrial dynamin like GTPase	0.144813	6797.73	6127.58	-0.149741
OPA3	outer mitochondrial membrane lipid metabolism regulator OPA3	1	2079.08	3263.87	0.650632
OPHN1	oligophrenin 1	0.168809	505.954	631.516	0.319807
OPLAH	5-oxoprolinase, ATP-hydrolysing	1	221.348	1447.16	2.70878
OPN1SW	opsin 1, short wave sensitive	1.17519e-13	0.50924	0.27141	-0.88373
OPN3	opsin 3	0.0510541	737.001	735.222	-0.0034871
OPRD1	opioid receptor delta 1	0.76101	21.7158	12.0466	-0.849583
OPRK1	opioid receptor kappa 1	0.231607	1.34481	1.94558	0.529502
OPRL1	opioid related nociceptin receptor 1	1	619.63	1160.34	0.905053
OPRM1	opioid receptor mu 1	0.296865	7.17445	9.58288	0.417086
OPTN	optineurin	6.98629e-13	1.43969	0	-7.1796
OR10AC1	olfactory receptor family 10 subfamily AC member 1 (gene/pseudogene)	3.89463e-13	0	0.251962	4.71128
OR10AD1	olfactory receptor family 10 subfamily AD member 1	1.49898e-12	1.83086	5.62722	1.6146
OR10H1	olfactory receptor family 10 subfamily H member 1	3.91273e-13	0.223652	0	-4.54629
OR10V2P	olfactory receptor family 10 subfamily V member 2 pseudogene	3.08854e-13	0	0.29924	4.95065
OR10X1	olfactory receptor family 10 subfamily X member 1	3.88633e-13	0	0.25236	4.71348
OR11A1	olfactory receptor family 11 subfamily A member 1	2.30499e-13	0.223652	1.13403	2.29169
OR11H1	olfactory receptor family 11 subfamily H member 1	3.22087e-13	0.113277	0.125981	0.141497
OR11H12	olfactory receptor family 11 subfamily H member 12	1.28625e-13	0.336929	0.378341	0.162685
OR11H2	olfactory receptor family 11 subfamily H member 2	1.66106e-13	0.197559	0.29924	0.575205
OR11H4	olfactory receptor family 11 subfamily H member 4	1.35464e-13	0.450206	0.25236	-0.810731
OR11H7	olfactory receptor family 11 subfamily H member 7 (gene/pseudogene)	0.285321	17.4476	11.5258	-0.597736
OR13A1	olfactory receptor family 13 subfamily A member 1	1.82316e-12	0.447303	2.88718	2.66343
OR13C2	olfactory receptor family 13 subfamily C member 2	3.10764e-13	0.834574	0	-6.40015
OR13C3	olfactory receptor family 13 subfamily C member 3	0.341382	1.73993	0.869889	-0.991905
OR13C4	olfactory receptor family 13 subfamily C member 4	3.88939e-13	0	0.79518	6.33124
OR13C5	olfactory receptor family 13 subfamily C member 5	8.64645e-13	0.0987795	0	-3.44333
OR13D1	olfactory receptor family 13 subfamily D member 1	0.163316	1.09797	0.755885	-0.532726
OR13F1	olfactory receptor family 13 subfamily F member 1	0.438617	0.226554	1.41271	2.5884
OR14I1	olfactory receptor family 14 subfamily I member 1	1.74524e-13	0.226554	0.25236	0.149377
OR1C1	olfactory receptor family 1 subfamily C member 1	3.84528e-13	0.226554	0	-4.5641
OR1D5	olfactory receptor family 1 subfamily D member 5	6.12159e-13	0	1.00864	6.67051
OR1F1	olfactory receptor family 1 subfamily F member 1	0.373525	10.2464	6.64013	-0.625065
OR1F2P	olfactory receptor family 1 subfamily F member 2 pseudogene	0.311169	0.226554	0.542819	1.22464
OR1J1	olfactory receptor family 1 subfamily J member 1	9.66866e-14	0.450206	0.822611	0.855364
OR1J4	olfactory receptor family 1 subfamily J member 4	3.52307e-13	0	0.27141	4.8146
OR1K1	olfactory receptor family 1 subfamily K member 1	1.35568e-13	0.450206	0.251962	-0.812925
OR1L8	olfactory receptor family 1 subfamily L member 8	1.34196e-13	0.223652	0.57065	1.31331
OR1Q1	olfactory receptor family 1 subfamily Q member 1	3.91273e-13	0.223652	0	-4.54629
OR2A20P	olfactory receptor family 2 subfamily A member 20 pseudogene	0.366004	1.98699	0.814229	-1.27671
OR2A4	olfactory receptor family 2 subfamily A member 4	3.91273e-13	0.223652	0	-4.54629
OR2A9P	olfactory receptor family 2 subfamily A member 9 pseudogene	3.38629e-13	0.381289	0	-5.29016
OR2AE1	olfactory receptor family 2 subfamily AE member 1	3.89463e-13	0	0.251962	4.71128
OR2AK2	olfactory receptor family 2 subfamily AK member 2	3.52307e-13	0	0.27141	4.8146
OR2B11	olfactory receptor family 2 subfamily B member 11	2.24244e-13	3.23866	6.41093	0.982939
OR2B2	olfactory receptor family 2 subfamily B member 2	8.75297e-13	0	1.37381	7.11251
OR2B6	olfactory receptor family 2 subfamily B member 6	0.335596	6.86034	8.512	0.310812
OR2C1	olfactory receptor family 2 subfamily C member 1	3.99357e-13	0.871417	0	-6.46175
OR2C3	olfactory receptor family 2 subfamily C member 3	2.85296e-13	0.282686	0	-4.87128
OR2J3	olfactory receptor family 2 subfamily J member 3	2.71826e-13	0.732892	0	-6.21508
OR2K2	olfactory receptor family 2 subfamily K member 2	5.6178e-13	0	1.07497	6.76151
OR2L13	olfactory receptor family 2 subfamily L member 13	3.06322e-13	0.424113	0	-5.44
OR2L1P	olfactory receptor family 2 subfamily L member 1 pseudogene	3.89463e-13	0	0.251962	4.71128
OR2L2	olfactory receptor family 2 subfamily L member 2	3.52307e-13	0	0.27141	4.8146
OR2L3	olfactory receptor family 2 subfamily L member 3	3.08854e-13	0	0.29924	4.95065
OR2T33	olfactory receptor family 2 subfamily T member 33	3.2107e-13	0.647765	0	-6.0395
OR2T8	olfactory receptor family 2 subfamily T member 8	3.37017e-13	0.395118	0	-5.34027
OR2W3	olfactory receptor family 2 subfamily W member 3	0.501093	2.05967	0.775732	-1.39729
OR4D1	olfactory receptor family 4 subfamily D member 1	5.60483e-13	1.07188	0	-6.7574
OR4D10	olfactory receptor family 4 subfamily D member 10	4.01867e-13	0	0.77613	6.2967
OR4D6	olfactory receptor family 4 subfamily D member 6	3.14885e-13	0	0.52377	5.73814
OR4F13P	olfactory receptor family 4 subfamily F member 13 pseudogene	6.48299e-14	1.75154	2.90702	0.727659
OR4F16	olfactory receptor family 4 subfamily F member 16	6.25549e-14	1.63877	1.08895	-0.585261
OR4F21	olfactory receptor family 4 subfamily F member 21	2.99696e-13	0.0960489	0.160633	0.686164
OR4F29	olfactory receptor family 4 subfamily F member 29	6.25549e-14	1.63877	1.08895	-0.585261
OR4F3	olfactory receptor family 4 subfamily F member 3	6.25549e-14	1.63877	1.08895	-0.585261
OR51B2	olfactory receptor family 51 subfamily B member 2	1.7616e-13	0.223652	0.251962	0.164996
OR51B5	olfactory receptor family 51 subfamily B member 5	0.312653	0.223652	0.542819	1.24245
OR51B6	olfactory receptor family 51 subfamily B member 6	3.91273e-13	0.223652	0	-4.54629
OR51E1	olfactory receptor family 51 subfamily E member 1	3.89463e-13	0	0.251962	4.71128
OR51E2	olfactory receptor family 51 subfamily E member 2	2.70381e-13	0.735795	0	-6.22071
OR52B2	olfactory receptor family 52 subfamily B member 2	0.246371	0.447303	0.27141	-0.700475
OR52B6	olfactory receptor family 52 subfamily B member 6	3.08854e-13	0	0.29924	4.95065
OR52D1	olfactory receptor family 52 subfamily D member 1	3.89463e-13	0	0.251962	4.71128
OR52H1	olfactory receptor family 52 subfamily H member 1	1.7616e-13	0.223652	0.251962	0.164996
OR52I1	olfactory receptor family 52 subfamily I member 1	4.70999e-13	0	0.996313	6.65294
OR52I2	olfactory receptor family 52 subfamily I member 2	6.32045e-13	0	1.21118	6.93213
OR52K1	olfactory receptor family 52 subfamily K member 1	0.717783	0.957051	16.0573	4.05439
OR52K2	olfactory receptor family 52 subfamily K member 2	1	3.24581	57.0476	4.13133
OR52M1	olfactory receptor family 52 subfamily M member 1	2.8051e-13	0	0.57065	5.8596
OR52N2	olfactory receptor family 52 subfamily N member 2	5.75782e-13	0	1.05552	6.73542
OR52N4	olfactory receptor family 52 subfamily N member 4	0.614344	0.226554	1.55226	2.72339
OR52W1	olfactory receptor family 52 subfamily W member 1	7.04559e-14	1.09797	1.8507	0.747928
OR56A1	olfactory receptor family 56 subfamily A member 1	3.91273e-13	0.223652	0	-4.54629
OR56A4	olfactory receptor family 56 subfamily A member 4	3.91273e-13	0.223652	0	-4.54629
OR56B1	olfactory receptor family 56 subfamily B member 1	5.48629e-13	0	1.09402	6.78662
OR56B4	olfactory receptor family 56 subfamily B member 4	2.40619e-13	0.87432	2.64509	1.58612
OR5AN1	olfactory receptor family 5 subfamily AN member 1	5.75782e-13	0	1.05552	6.73542
OR5B12	olfactory receptor family 5 subfamily B member 12	3.08854e-13	0	0.29924	4.95065
OR5B2	olfactory receptor family 5 subfamily B member 2	3.52307e-13	0	0.27141	4.8146
OR5B21	olfactory receptor family 5 subfamily B member 21	2.03317e-13	0.421211	1.57889	1.88156
OR5C1	olfactory receptor family 5 subfamily C member 1	2.85296e-13	0.282686	0	-4.87128
OR5H1	olfactory receptor family 5 subfamily H member 1	3.84528e-13	0.226554	0	-4.5641
OR5K1	olfactory receptor family 5 subfamily K member 1	2.93652e-13	0	0.5516	5.81147
OR5K2	olfactory receptor family 5 subfamily K member 2	1.17298e-12	1.01848	3.79517	1.88745
OR5K4	olfactory receptor family 5 subfamily K member 4	3.08854e-13	0	0.29924	4.95065
OR6B2	olfactory receptor family 6 subfamily B member 2	1.50133e-13	0.226554	0.504322	1.1205
OR6J1	olfactory receptor family 6 subfamily J member 1	3.84528e-13	0.226554	0	-4.5641
OR6K2	olfactory receptor family 6 subfamily K member 2	3.52307e-13	0	0.27141	4.8146
OR6K3	olfactory receptor family 6 subfamily K member 3	3.84528e-13	0.226554	0	-4.5641
OR6W1P	olfactory receptor family 6 subfamily W member 1 pseudogene	3.31015e-13	0	0.504721	5.68572
OR7D2	olfactory receptor family 7 subfamily D member 2	0.053262	11.52	15.2622	0.405513
OR7E12P	olfactory receptor family 7 subfamily E member 12 pseudogene	0.198425	16.9792	19.3132	0.185719
OR7E14P	olfactory receptor family 7 subfamily E member 14 pseudogene	0.382362	9.46249	6.47264	-0.547164
OR7E156P	olfactory receptor family 7 subfamily E member 156 pseudogene	0.124694	14.5296	16.013	0.140153
OR7E24	olfactory receptor family 7 subfamily E member 24	7.68522e-14	0.89751	1.62386	0.848297
OR7E2P	olfactory receptor family 7 subfamily E member 2 pseudogene	2.36457e-14	6.23865	6.05502	-0.0430365
OR7E37P	olfactory receptor family 7 subfamily E member 37 pseudogene	0.218192	17.5644	18.5351	0.0775662
OR7E47P	olfactory receptor family 7 subfamily E member 47 pseudogene	0.114143	3.88168	4.47442	0.204531
OR7E5P	olfactory receptor family 7 subfamily E member 5 pseudogene	5.29906e-14	1.4752	1.39326	-0.0818713
OR7E91P	olfactory receptor family 7 subfamily E member 91 pseudogene	0.144239	27.7281	27.9046	0.00915257
OR8S1	olfactory receptor family 8 subfamily S member 1	4.6252e-13	0.197559	0	-4.37545
OR9A2	olfactory receptor family 9 subfamily A member 2	3.91273e-13	0.223652	0	-4.54629
OR9A4	olfactory receptor family 9 subfamily A member 4	0.286289	1.09507	1.27926	0.222404
ORAI1	ORAI calcium release-activated calcium modulator 1	1	2855.75	1338.76	-1.09297
ORAI2	ORAI calcium release-activated calcium modulator 2	1	10778.3	9052.14	-0.251798
ORAI3	ORAI calcium release-activated calcium modulator 3	1	1253.04	3206.77	1.35567
ORC1	origin recognition complex subunit 1	1	6618.91	3297.36	-1.00528
ORC2	origin recognition complex subunit 2	1	3024.26	2594.04	-0.221382
ORC3	origin recognition complex subunit 3	1	2439.43	1350.26	-0.853309
ORC4	origin recognition complex subunit 4	0.268264	3077.14	3406.74	0.146801
ORC5	origin recognition complex subunit 5	0.9994	1386.39	867.704	-0.676051
ORC6	origin recognition complex subunit 6	0.999565	3147.86	1814.99	-0.794403
ORM1	orosomucoid 1	1	1.78158	31.109	4.11849
ORM2	orosomucoid 2	0.912617	0.789023	15.8273	4.30894
ORMDL1	ORMDL sphingolipid biosynthesis regulator 1	0.0885251	2885.89	2437.9	-0.243377
ORMDL2	ORMDL sphingolipid biosynthesis regulator 2	0.972583	1304.9	1916.24	0.554339
ORMDL3	ORMDL sphingolipid biosynthesis regulator 3	1	2925.47	1914.61	-0.611616
OS9	OS9 endoplasmic reticulum lectin	1	12412.3	24835.5	1.00063
OSBP	oxysterol binding protein	0.0500944	4634.26	5018.71	0.114977
OSBP2	oxysterol binding protein 2	0.819613	19.4708	9.67206	-1.00867
OSBPL10	oxysterol binding protein like 10	0.939118	4.6028	0.551201	-3.03905
OSBPL11	oxysterol binding protein like 11	1	733.784	1527.81	1.05803
OSBPL1A	oxysterol binding protein like 1A	1	2923.46	1191.59	-1.29478
OSBPL2	oxysterol binding protein like 2	1	1851.99	3945.87	1.09126
OSBPL3	oxysterol binding protein like 3	1	1954.94	1005.05	-0.959852
OSBPL5	oxysterol binding protein like 5	1	2882.46	1719.85	-0.745014
OSBPL6	oxysterol binding protein like 6	5.57907e-14	1.43969	1.1028	-0.381549
OSBPL7	oxysterol binding protein like 7	0.102848	2048.05	2227.53	0.12119
OSBPL8	oxysterol binding protein like 8	1	8184.22	15284.8	0.901182
OSBPL9	oxysterol binding protein like 9	0.103398	6285.28	5752.27	-0.127845
OSCAR	osteoclast associated Ig-like receptor	0.0566257	1240.07	1184.82	-0.0657515
OSCP1	organic solute carrier partner 1	0.0578676	15.7973	20.3558	0.365561
OSER1	oxidative stress responsive serine rich 1	0.593649	1754.6	1304.92	-0.427177
OSER1-DT	OSER1 divergent transcript	0.153434	72.0144	65.4162	-0.138618
OSGEP	O-sialoglycoprotein endopeptidase	0.863028	2417.53	2999.6	0.311234
OSGEPL1	O-sialoglycoprotein endopeptidase like 1	0.606613	610.36	505.818	-0.271031
OSGEPL1-AS1	OSGEPL1 antisense RNA 1	0.962007	24.5304	9.86859	-1.31278
OSGIN1	oxidative stress induced growth inhibitor 1	0.272396	68.2119	53.4331	-0.352227
OSGIN2	oxidative stress induced growth inhibitor family member 2	1	1567.45	2602.75	0.731609
OSM	oncostatin M	1	163.261	6.63016	-4.61991
OSMR	oncostatin M receptor	3.65753e-14	10.8334	13.7803	0.346843
OSR1	odd-skipped related transcription factor 1	3.08854e-13	0	0.29924	4.95065
OSR2	odd-skipped related transciption factor 2	1	291.311	86.9187	-1.7447
OST4	oligosaccharyltransferase complex subunit 4, non-catalytic	0.0582513	5488.37	6294.52	0.197719
OSTC	oligosaccharyltransferase complex non-catalytic subunit	0.708754	10730.4	6610.15	-0.698947
OSTCP1	oligosaccharyltransferase complex subunit pseudogene 1	9.71535e-13	11.0794	19.1123	0.786069
OSTF1	osteoclast stimulating factor 1	1	3043.36	7494.35	1.30013
OSTM1	osteoclastogenesis associated transmembrane protein 1	1	1311.92	4002.91	1.60936
OSTN	osteocrin	0.210665	2.28397	0.27141	-3.0271
OTC	ornithine transcarbamylase	5.95416e-14	1.1541	1.04674	-0.139587
OTOA	otoancorin	0.992767	1.76586	10.323	2.54067
OTOAP1	OTOA pseudogene 1	0.695682	2.90975	8.21144	1.49354
OTOF	otoferlin	0.983485	18.3598	48.4259	1.39874
OTOG	otogelin	3.52307e-13	0	0.27141	4.8146
OTOL1	otolin 1	3.89463e-13	0	0.251962	4.71128
OTOP2	otopetrin 2	1.48155e-11	0.956544	5.02075	2.37987
OTOR	otoraplin	0.00610489	0.450206	0.504721	0.16151
OTP	orthopedia homeobox	5.23203e-13	1.12801	0	-6.83037
OTUB1	OTU deubiquitinase, ubiquitin aldehyde binding 1	0.668737	4432.86	5476.05	0.304897
OTUB2	OTU deubiquitinase, ubiquitin aldehyde binding 2	5.24659e-12	0.956544	4.5604	2.24141
OTUD1	OTU deubiquitinase 1	0.999998	314.348	184.406	-0.76945
OTUD3	OTU deubiquitinase 3	0.669907	1474.97	1008.5	-0.548466
OTUD4	OTU deubiquitinase 4	0.0307991	5278.88	5591.89	0.083103
OTUD5	OTU deubiquitinase 5	0.998747	3395.82	4150.52	0.289531
OTUD6A	OTU deubiquitinase 6A	0.20754	18.5756	22.1665	0.254847
OTUD6B	OTU deubiquitinase 6B	0.434692	1844.17	1653.89	-0.157108
OTUD6B-AS1	OTUD6B antisense RNA 1 (head to head)	0.951594	1926.72	2368.12	0.297589
OTUD7A	OTU deubiquitinase 7A	0.10232	13.9291	15.3425	0.139336
OTUD7B	OTU deubiquitinase 7B	0.999947	946.796	1274.36	0.428645
OTULIN	OTU deubiquitinase with linear linkage specificity	0.675557	1548.76	1866.56	0.269267
OTULINL	OTU deubiquitinase with linear linkage specificity like	1	254.144	165.407	-0.619591
OTX1	orthodenticle homeobox 1	0.968093	359.04	291.382	-0.301225
OTX2-AS1	OTX2 antisense RNA 1 (head to head)	2.93652e-13	0	0.5516	5.81147
OVAAL	ovarian adenocarcinoma amplified long non-coding RNA	3.88633e-13	0	0.25236	4.71348
OVCA2	OVCA2 serine hydrolase domain containing	0.238177	931.493	1212.28	0.380104
OVCH1	ovochymase 1	4.6252e-13	0.197559	0	-4.37545
OVCH1-AS1	OVCH1 antisense RNA 1	3.15208e-13	0	0.523371	5.73707
OVGP1	oviductal glycoprotein 1	0.168706	128.721	144.726	0.169071
OVOL1	ovo like transcriptional repressor 1	5.89881e-12	6.25262	1.5785	-1.9791
OVOL1-AS1	OVOL1 antisense RNA 1	8.01444e-14	0.644862	0.794781	0.297405
OVOL2	ovo like zinc finger 2	3.52189e-13	0.956544	0	-6.59476
OVOL3	ovo like zinc finger 3	0.576601	4.84773	1.61779	-1.57737
OXA1L	OXA1L mitochondrial inner membrane protein	0.778654	13217.7	15166.4	0.198409
OXCT1	3-oxoacid CoA-transferase 1	0.999999	5236.59	3887.39	-0.429825
OXCT1-AS1	OXCT1 antisense RNA 1	5.98462e-14	2.54056	1.53241	-0.725628
OXCT2P1	3-oxoacid CoA-transferase 2 pseudogene 1	0.0655633	1.27217	0.756284	-0.742636
OXER1	oxoeicosanoid receptor 1	0.999973	6.79567	22.2203	1.70772
OXLD1	oxidoreductase like domain containing 1	0.113686	1684.97	1356.17	-0.313176
OXNAD1	oxidoreductase NAD binding domain containing 1	1	1676.95	954.341	-0.813254
OXR1	oxidation resistance 1	0.135352	2749.91	2487.33	-0.14479
OXSM	3-oxoacyl-ACP synthase, mitochondrial	0.95038	591.962	374.847	-0.659194
OXSR1	oxidative stress responsive kinase 1	0.964641	2059.77	2572.62	0.320756
OXTR	oxytocin receptor	1	130.251	39.9093	-1.70624
P2RX1	purinergic receptor P2X 1	0.999907	2418.22	1489.23	-0.699365
P2RX2	purinergic receptor P2X 2	5.11067e-14	5.32338	3.75667	-0.50176
P2RX3	purinergic receptor P2X 3	9.40341e-11	6.0909	0.803562	-2.9067
P2RX4	purinergic receptor P2X 4	0.999779	1089.18	1438.37	0.401193
P2RX5	purinergic receptor P2X 5	0.0621796	506.909	489.825	-0.0494635
P2RX5-TAX1BP3	P2RX5-TAX1BP3 readthrough (NMD candidate)	0.996738	178.078	251.97	0.500718
P2RX6	purinergic receptor P2X 6	1.87799e-13	1.68944	3.76813	1.15262
P2RX7	purinergic receptor P2X 7	1	1502.37	155.411	-3.273
P2RY1	purinergic receptor P2Y1	9.92784e-14	0.424113	0.57065	0.419596
P2RY10	P2Y receptor family member 10	2.65214e-14	11.4744	9.19716	-0.318843
P2RY11	purinergic receptor P2Y11	1	80.4816	603.709	2.90697
P2RY12	purinergic receptor P2Y12	3.52307e-13	0	0.27141	4.8146
P2RY13	purinergic receptor P2Y13	1	31.4774	3495.36	6.79453
P2RY14	purinergic receptor P2Y14	1	17.041	566.852	5.05507
P2RY2	purinergic receptor P2Y2	0.906313	10733.9	7610.23	-0.496166
P2RY4	pyrimidinergic receptor P2Y4	0.955126	2.48049	9.59314	1.94708
P2RY6	pyrimidinergic receptor P2Y6	0.521141	349.962	300.091	-0.22179
P2RY8	P2Y receptor family member 8	1	6185.46	3225.45	-0.939377
P3H1	prolyl 3-hydroxylase 1	0.997135	3815.72	4374.04	0.197009
P3H2-AS1	P3H2 antisense RNA 1	0.150923	32.4195	33.8446	0.062041
P3H3	prolyl 3-hydroxylase 3	0.977534	1567.2	929.15	-0.754203
P3H4	prolyl 3-hydroxylase family member 4 (inactive)	1	105.223	41.2717	-1.35
P4HA1	prolyl 4-hydroxylase subunit alpha 1	0.870767	2942.52	4624.91	0.652373
P4HA2	prolyl 4-hydroxylase subunit alpha 2	3.43561e-14	4.53136	5.73333	0.338765
P4HA3	prolyl 4-hydroxylase subunit alpha 3	3.88633e-13	0	0.25236	4.71348
P4HA3-AS1	P4HA3 antisense RNA 1	1.99719e-13	0.223652	1.09402	2.24034
P4HB	prolyl 4-hydroxylase subunit beta	0.00756043	89105	89447.8	0.00554048
P4HTM	prolyl 4-hydroxylase, transmembrane	1.66893e-13	0.223652	0.27141	0.268313
PA2G4	proliferation-associated 2G4	1	31705.8	10872.4	-1.54408
PA2G4P4	proliferation-associated 2G4 pseudogene 4	0.373377	26.2428	18.1425	-0.532307
PAAF1	proteasomal ATPase associated factor 1	0.862932	1844.36	1170.63	-0.655828
PABPC1	poly(A) binding protein cytoplasmic 1	0.999598	210968	141866	-0.572492
PABPC1L	poly(A) binding protein cytoplasmic 1 like	0.319119	1401.65	1024.41	-0.452332
PABPC1P2	poly(A) binding protein cytoplasmic 1 pseudogene 2	0.0823057	15.3014	14.7007	-0.0577483
PABPC3	poly(A) binding protein cytoplasmic 3	1.02733e-13	9.07265	5.28195	-0.779319
PABPC4	poly(A) binding protein cytoplasmic 4	1	9478.47	4771	-0.99036
PABPC4-AS1	PABPC4 antisense RNA 1	2.90375e-12	2.08252	0	-7.7091
PABPN1	poly(A) binding protein nuclear 1	0.0215629	12382.7	11904.4	-0.0568332
PABPN1L	PABPN1 like, cytoplasmic	4.75321e-14	5.09851	3.43	-0.570492
PACC1	proton activated chloride channel 1	0.308192	1605.04	1321.36	-0.280588
PACRG	parkin coregulated	2.07882e-13	0.565371	0	-5.84642
PACRGL	parkin coregulated like	1	583.49	384.418	-0.60202
PACS1	phosphofurin acidic cluster sorting protein 1	1	711.737	1467.84	1.04426
PACS2	phosphofurin acidic cluster sorting protein 2	0.0332827	2119.78	2158.07	0.0258276
PACSIN1	protein kinase C and casein kinase substrate in neurons 1	1.58557e-13	0.197559	0.504322	1.30915
PACSIN2	protein kinase C and casein kinase substrate in neurons 2	0.954671	6189.36	6905.95	0.158049
PACSIN3	protein kinase C and casein kinase substrate in neurons 3	1	431.673	52.1824	-3.04806
PADI1	peptidyl arginine deiminase 1	0.310976	0.197559	0.503923	1.30803
PADI2	peptidyl arginine deiminase 2	1	311.065	705.931	1.18229
PADI3	peptidyl arginine deiminase 3	0.696159	0.703896	3.7841	2.40997
PADI4	peptidyl arginine deiminase 4	1	14.2573	382.717	4.74552
PAF1	PAF1 homolog, Paf1/RNA polymerase II complex component	0.0638823	2608.33	2849.49	0.127575
PAFAH1B1	platelet activating factor acetylhydrolase 1b regulatory subunit 1	1	4715.2	7014.5	0.57302
PAFAH1B2	platelet activating factor acetylhydrolase 1b catalytic subunit 2	0.223488	4599.63	4999	0.120123
PAFAH1B3	platelet activating factor acetylhydrolase 1b catalytic subunit 3	0.957734	2746.17	1105.02	-1.31334
PAFAH2	platelet activating factor acetylhydrolase 2	1	495.428	1877.3	1.92189
PAG1	phosphoprotein membrane anchor with glycosphingolipid microdomains 1	1	2309.25	4245.5	0.87851
PAGE2B	PAGE family member 2B	1.15201e-13	0.424113	1.07497	1.32151
PAGR1	PAXIP1 associated glutamate rich protein 1	0.788823	5053.36	3511.32	-0.525227
PAICS	phosphoribosylaminoimidazole carboxylase and phosphoribosylaminoimidazolesuccinocarboxamide synthase	1	33772.9	9748.98	-1.79254
PAIP1	poly(A) binding protein interacting protein 1	0.0376583	3604.34	3409.85	-0.08003
PAIP2	poly(A) binding protein interacting protein 2	0.0658031	5037.96	4322.77	-0.220887
PAIP2B	poly(A) binding protein interacting protein 2B	1	381.093	258.278	-0.561204
PAK1	p21 (RAC1) activated kinase 1	1	4970.83	26068.3	2.39074
PAK1IP1	PAK1 interacting protein 1	1	2857.32	1179.01	-1.27708
PAK2	p21 (RAC1) activated kinase 2	0.999984	11301.5	16705.8	0.56384
PAK3	p21 (RAC1) activated kinase 3	0.999111	28.8897	55.3569	0.937972
PAK4	p21 (RAC1) activated kinase 4	0.999999	985.054	1218.19	0.306463
PAK6	p21 (RAC1) activated kinase 6	0.812363	7.68304	2.1607	-1.82539
PALB2	partner and localizer of BRCA2	1	2060.83	1200.1	-0.780066
PALD1	phosphatase domain containing paladin 1	1	1815.95	843.812	-1.10573
PALLD	palladin, cytoskeletal associated protein	1	4.73256	52.3263	3.46407
PALM	paralemmin	1	545.334	200.481	-1.44363
PALM2AKAP2	PALM2 and AKAP2 fusion	1	8669.35	2091.78	-2.05118
PALM3	paralemmin 3	2.41213e-13	0.506337	0	-5.69024
PALMD	palmdelphin	3.31722e-13	0	0.503923	5.68348
PAM	peptidylglycine alpha-amidating monooxygenase	4.59982e-14	7.56475	5.38592	-0.489327
PAM16	presequence translocase associated motor 16	0.760859	1304.81	568.642	-1.19824
PAN2	poly(A) specific ribonuclease subunit PAN2	0.0399886	3536.76	3731.47	0.0773135
PAN3	poly(A) specific ribonuclease subunit PAN3	1	2090.23	3023.95	0.532773
PAN3-AS1	PAN3 antisense RNA 1	0.295207	108.502	130.343	0.264577
PANK1	pantothenate kinase 1	0.999929	1150.93	773.197	-0.573888
PANK2	pantothenate kinase 2	0.784128	3291.25	4253.52	0.37002
PANK3	pantothenate kinase 3	0.928746	9276.32	13748.2	0.567616
PANK4	pantothenate kinase 4 (inactive)	0.0749333	1068.36	1137.34	0.0902699
PANO1	proapoptotic nucleolar protein 1	0.411449	35.5902	25.3382	-0.489995
PANX1	pannexin 1	1	456.928	737.93	0.691506
PANX2	pannexin 2	0.452532	106.749	84.2036	-0.342236
PANX3	pannexin 3	4.90688e-13	1.01267	3.23409	1.66547
PAOX	polyamine oxidase	0.0848228	266.353	274.987	0.0460211
PAPLN	papilin, proteoglycan like sulfated glycoprotein	0.371059	63.0088	81.3868	0.36919
PAPOLA	poly(A) polymerase alpha	0.214502	13094.6	15315.9	0.226056
PAPOLG	poly(A) polymerase gamma	1	1089.35	1615.78	0.568758
PAPPA2	pappalysin 2	0.875343	2.67996	8.33104	1.63264
PAPSS1	3'-phosphoadenosine 5'-phosphosulfate synthase 1	0.0263589	6555.31	6405.99	-0.0332433
PAPSS2	3'-phosphoadenosine 5'-phosphosulfate synthase 2	0.164779	57.6888	54.1887	-0.0902844
PAQR3	progestin and adipoQ receptor family member 3	0.0321799	3341.96	3435.64	0.0398857
PAQR4	progestin and adipoQ receptor family member 4	1	2761.13	1171.59	-1.23678
PAQR5	progestin and adipoQ receptor family member 5	1	59.9932	4.84799	-3.6266
PAQR6	progestin and adipoQ receptor family member 6	0.113549	62.242	72.4313	0.218692
PAQR7	progestin and adipoQ receptor family member 7	0.998118	106.284	146.07	0.458701
PAQR8	progestin and adipoQ receptor family member 8	1	887.178	572.342	-0.632333
PARD6A	par-6 family cell polarity regulator alpha	0.997531	162.884	78.1146	-1.06009
PARD6B	par-6 family cell polarity regulator beta	1.10365e-13	136.751	116.688	-0.228886
PARD6G	par-6 family cell polarity regulator gamma	1	720.034	188.699	-1.93192
PARD6G-AS1	PARD6G antisense RNA 1	0.982356	33.2732	8.78113	-1.92067
PARG	poly(ADP-ribose) glycohydrolase	0.242872	1786.38	1596.43	-0.162184
PARGP1	poly(ADP-ribose) glycohydrolase pseudogene 1	0.130427	143.018	156.224	0.127417
PARK7	Parkinsonism associated deglycase	0.0701304	16479.9	12233.2	-0.42991
PARL	presenilin associated rhomboid like	0.0466042	3884.57	4187.29	0.10826
PARN	poly(A)-specific ribonuclease	0.974499	3885.78	3168.01	-0.29463
PARP1	poly(ADP-ribose) polymerase 1	1	31254.8	13562.8	-1.20442
PARP10	poly(ADP-ribose) polymerase family member 10	1	2634.56	9422.09	1.83848
PARP11	poly(ADP-ribose) polymerase family member 11	0.976891	1062.48	1355.04	0.350905
PARP12	poly(ADP-ribose) polymerase family member 12	5.6178e-13	0	1.07497	6.76151
PARP14	poly(ADP-ribose) polymerase family member 14	1	950.704	16144.4	4.08588
PARP15	poly(ADP-ribose) polymerase family member 15	0.0570941	1611.76	1736.89	0.107873
PARP16	poly(ADP-ribose) polymerase family member 16	1	1320.64	400.582	-1.72104
PARP2	poly(ADP-ribose) polymerase 2	1	2092.3	1121.14	-0.900119
PARP3	poly(ADP-ribose) polymerase family member 3	1.08978e-14	68.2828	74.1477	0.118863
PARP4	poly(ADP-ribose) polymerase family member 4	0.99989	4121.66	6326.98	0.618289
PARP6	poly(ADP-ribose) polymerase family member 6	0.896889	3021.74	2639.54	-0.195096
PARP8	poly(ADP-ribose) polymerase family member 8	0.54754	4242.99	5084.18	0.260935
PARP9	poly(ADP-ribose) polymerase family member 9	1	678.23	8760.26	3.69111
PARPBP	PARP1 binding protein	1	2539.37	1171.31	-1.11634
PARS2	prolyl-tRNA synthetase 2, mitochondrial	0.999977	636.88	433.945	-0.553498
PART1	prostate androgen-regulated transcript 1	0.438903	0.798755	1.63858	1.02745
PARTICL	promoter of MAT2A antisense radiation-induced circulating long non-coding RNA	0.149096	102.294	88.0989	-0.215505
PARVA	parvin alpha	1	0.226554	12.774	5.75603
PARVB	parvin beta	0.999983	2695.22	998.861	-1.43204
PARVG	parvin gamma	1	7395.5	11163.6	0.594077
PASD1	PAS domain containing repressor 1	1.50166e-09	5.52488	0.251962	-4.40113
PASK	PAS domain containing serine/threonine kinase	1	2493.61	1251.35	-0.994753
PATE1	prostate and testis expressed 1	3.84528e-13	0.226554	0	-4.5641
PATE2	prostate and testis expressed 2	3.08854e-13	0	0.29924	4.95065
PATE4	prostate and testis expressed 4	2.82626e-13	0.450206	0	-5.52421
PATJ	PATJ crumbs cell polarity complex component	0.293165	3.31823	4.68792	0.497268
PATL1	PAT1 homolog 1, processing body mRNA decay factor	1	3484.77	6196.73	0.830442
PATL2	PAT1 homolog 2	1	49.0442	253.142	2.36755
PATZ1	POZ/BTB and AT hook containing zinc finger 1	1	4578.6	3174.45	-0.528401
PAUPAR	PAX6 upstream antisense RNA	2.9978e-13	0	0.540105	5.78164
PAWR	pro-apoptotic WT1 regulator	9.40824e-14	0.47169	0.75309	0.663749
PAX2	paired box 2	0.59023	247.891	207.389	-0.257361
PAX3	paired box 3	3.56374e-13	0.816328	2.91689	1.82458
PAX4	paired box 4	2.85296e-13	0.282686	0	-4.87128
PAX5	paired box 5	1	119.446	48.7187	-1.29364
PAX6	paired box 6	6.36775e-14	3.26236	5.1364	0.653235
PAX6-AS1	PAX6 antisense RNA 1	2.85102e-13	0.447303	0	-5.51508
PAX8	paired box 8	2.69519e-14	7.32537	5.92526	-0.305562
PAX8-AS1	PAX8 antisense RNA 1	2.2329e-11	0	2.84252	8.15609
PAX9	paired box 9	3.84528e-13	0.226554	0	-4.5641
PAXBP1	PAX3 and PAX7 binding protein 1	1	4247.04	3588.91	-0.242913
PAXBP1-AS1	PAXBP1 antisense RNA 1	0.999865	168.344	288.352	0.776385
PAXIP1	PAX interacting protein 1	1	2909.6	1741.11	-0.740815
PAXIP1-AS2	PAXIP1 antisense RNA 2	0.44263	410.587	543.184	0.403744
PAXX	PAXX non-homologous end joining factor	0.13069	2463.05	1764.49	-0.481196
PBDC1	polysaccharide biosynthesis domain containing 1	0.0721065	1096.86	969.367	-0.178262
PBK	PDZ binding kinase	0.991986	1123.85	610.806	-0.879659
PBLD	phenazine biosynthesis like protein domain containing	1	72.5618	141.393	0.962334
PBOV1	prostate and breast cancer overexpressed 1	3.08854e-13	0	0.29924	4.95065
PBRM1	polybromo 1	0.999468	2454.44	4070.35	0.729758
PBX1	PBX homeobox 1	1	0.226554	23.6021	6.6412
PBX2	PBX homeobox 2	1	6303.8	10123.8	0.683451
PBX3	PBX homeobox 3	1	687.295	524.89	-0.388906
PBX4	PBX homeobox 4	0.999999	29.0627	8.36726	-1.79511
PBXIP1	PBX homeobox interacting protein 1	1	2587.01	5356.14	1.0499
PC	pyruvate carboxylase	1.35065e-12	5.6042	1.8503	-1.59355
PCA3	prostate cancer associated 3	0.110712	2.83393	1.79734	-0.654023
PCARE	photoreceptor cilium actin regulator	3.71309e-13	0	0.82301	6.38026
PCAT1	prostate cancer associated transcript 1	6.43759e-14	0.941778	1.04674	0.150926
PCAT14	prostate cancer associated transcript 14	2.89911e-14	8.67936	7.07397	-0.294688
PCAT18	prostate cancer associated transcript 18	1	0.987795	30.1298	4.91679
PCAT19	prostate cancer associated transcript 19	9.34023e-14	4.11481	2.04851	-1.00272
PCAT29	prostate cancer associated transcript 29	1.22213e-13	0.506337	0.251962	-0.978957
PCAT4	prostate cancer associated transcript 4	3.71552e-13	0	0.822611	6.37957
PCAT5	prostate cancer associated transcript 5	3.88633e-13	0	0.25236	4.71348
PCAT6	prostate cancer associated transcript 6	1.45841e-12	8.95884	3.7784	-1.24333
PCAT7	prostate cancer associated transcript 7	0.894517	10.0815	3.73374	-1.43058
PCBD1	pterin-4 alpha-carbinolamine dehydratase 1	3.05043e-13	0.197559	1.30748	2.66619
PCBD2	pterin-4 alpha-carbinolamine dehydratase 2	8.06499e-11	383.863	445.743	0.215617
PCBP1	poly(rC) binding protein 1	0.0319078	21644.6	20156.7	-0.102752
PCBP1-AS1	PCBP1 antisense RNA 1	0.0963009	171.245	159.776	-0.100009
PCBP2	poly(rC) binding protein 2	0.995985	43053.9	33955.8	-0.342486
PCBP2-OT1	PCBP2 overlapping transcript 1	0.274044	9.25638	12.5501	0.438765
PCBP3	poly(rC) binding protein 3	7.18314e-07	20.5944	5.77435	-1.83273
PCBP3-AS1	PCBP3 antisense RNA 1	3.52307e-13	0	0.27141	4.8146
PCBP4	poly(rC) binding protein 4	8.39482e-15	55.4928	53.6842	-0.0477896
PCCA	propionyl-CoA carboxylase subunit alpha	0.0919806	363.543	342.108	-0.0876801
PCCA-DT	PCCA divergent transcript	6.34272e-14	0.956544	0.939068	-0.0263185
PCCB	propionyl-CoA carboxylase subunit beta	1	4768.97	2314.8	-1.04278
PCDH1	protocadherin 1	3.52307e-13	0	0.27141	4.8146
PCDH11Y	protocadherin 11 Y-linked	0.231218	83.09	99.8154	0.264558
PCDH12	protocadherin 12	1	123.378	209.093	0.761005
PCDH7	protocadherin 7	3.88633e-13	0	0.25236	4.71348
PCDH9	protocadherin 9	6.21985e-13	50.3877	37.3381	-0.432318
PCDHA1	protocadherin alpha 1	1.52997e-13	2.82325	1.16913	-1.26473
PCDHA10	protocadherin alpha 10	0.354495	5.87986	11.9716	1.02451
PCDHA2	protocadherin alpha 2	2.80187e-13	0.453109	0	-5.53328
PCDHA3	protocadherin alpha 3	0.295747	0.223652	0.503923	1.13719
PCDHA4	protocadherin alpha 4	0.162512	262.904	313.389	0.253409
PCDHA8	protocadherin alpha 8	3.89463e-13	0	0.251962	4.71128
PCDHA9	protocadherin alpha 9	0.0879166	6.75892	8.74551	0.371264
PCDHAC2	protocadherin alpha subfamily C, 2	3.89463e-13	0	0.251962	4.71128
PCDHB10	protocadherin beta 10	0.0459718	3.93265	22.6163	2.52076
PCDHB11	protocadherin beta 11	2.7419e-08	0.849131	8.44961	3.29964
PCDHB12	protocadherin beta 12	1.45127e-13	0.223652	0.863905	1.90312
PCDHB13	protocadherin beta 13	0.236224	2.02775	18.526	3.18528
PCDHB14	protocadherin beta 14	1.48699e-05	4.55106	19.5319	2.09913
PCDHB15	protocadherin beta 15	0.0558836	0.742998	1.42252	0.927837
PCDHB16	protocadherin beta 16	7.84931e-12	1.06898	5.17186	2.26381
PCDHB17P	protocadherin beta 17 pseudogene	3.52307e-13	0	0.27141	4.8146
PCDHB18P	protocadherin beta 18 pseudogene	4.74603e-14	1.8638	1.53241	-0.280778
PCDHB19P	protocadherin beta 19 pseudogene	4.01776e-13	1.1541	3.41095	1.55518
PCDHB2	protocadherin beta 2	1.42503e-13	7.18333	11.5495	0.684348
PCDHB3	protocadherin beta 3	1.05492e-13	0.44782	0.524479	0.22335
PCDHB4	protocadherin beta 4	3.5436e-13	0	0.268696	4.80062
PCDHB5	protocadherin beta 5	2.93938e-13	0	0.551201	5.81045
PCDHB7	protocadherin beta 7	0.294568	0.226554	0.504721	1.12162
PCDHB8	protocadherin beta 8	0.981363	1.69937	8.94769	2.38966
PCDHB9	protocadherin beta 9	0.999995	35.4212	77.2624	1.12493
PCDHGA1	protocadherin gamma subfamily A, 1	2.99011e-14	5.40843	6.99225	0.369943
PCDHGA10	protocadherin gamma subfamily A, 10	1	93.952	383.325	2.02846
PCDHGA11	protocadherin gamma subfamily A, 11	1	85.1687	282.06	1.72748
PCDHGA12	protocadherin gamma subfamily A, 12	0.240615	19.1505	22.1174	0.207699
PCDHGA2	protocadherin gamma subfamily A, 2	1.55997e-13	1.13876	2.94472	1.36295
PCDHGA3	protocadherin gamma subfamily A, 3	0.17576	0.421211	2.41342	2.49059
PCDHGA4	protocadherin gamma subfamily A, 4	0.999106	7.59833	20.5091	1.43132
PCDHGA5	protocadherin gamma subfamily A, 5	0.99998	19.344	44.3886	1.19788
PCDHGA6	protocadherin gamma subfamily A, 6	0.998601	86.1496	149.283	0.793064
PCDHGA7	protocadherin gamma subfamily A, 7	0.953509	13.048	28.7362	1.13844
PCDHGA8	protocadherin gamma subfamily A, 8	8.32043e-14	3.25939	5.18959	0.669377
PCDHGA9	protocadherin gamma subfamily A, 9	0.284722	1.97229	3.37165	0.77056
PCDHGB1	protocadherin gamma subfamily B, 1	0.995787	8.99452	29.8263	1.72835
PCDHGB2	protocadherin gamma subfamily B, 2	1	25.2998	128.309	2.34197
PCDHGB3	protocadherin gamma subfamily B, 3	0.999838	55.1775	109.034	0.9825
PCDHGB4	protocadherin gamma subfamily B, 4	0.364581	8.51609	12.7978	0.587065
PCDHGB5	protocadherin gamma subfamily B, 5	1.72723e-13	1.17663	2.98587	1.3361
PCDHGB6	protocadherin gamma subfamily B, 6	6.63822e-09	2.09926	10.5688	2.32636
PCDHGB7	protocadherin gamma subfamily B, 7	0.725716	32.9046	58.9513	0.841043
PCDHGB8P	protocadherin gamma subfamily B, 8 pseudogene	0.495177	14.0219	8.19411	-0.774283
PCDHGC3	protocadherin gamma subfamily C, 3	0.670033	60.1419	33.3695	-0.849647
PCDHGC4	protocadherin gamma subfamily C, 4	0.256302	2.49207	4.00814	0.683407
PCDHGC5	protocadherin gamma subfamily C, 5	0.321282	4.07403	6.00716	0.55909
PCED1A	PC-esterase domain containing 1A	0.0703722	916.569	860.281	-0.0914358
PCED1B	PC-esterase domain containing 1B	0.999291	38.1003	8.53464	-2.15709
PCED1B-AS1	PCED1B antisense RNA 1	0.999897	75.7067	33.3233	-1.18365
PCF11	PCF11 cleavage and polyadenylation factor subunit	0.843123	5634.78	7019.2	0.316947
PCF11-AS1	PCF11 antisense RNA 1	1.40569e-13	1.85341	3.61943	0.9618
PCGF1	polycomb group ring finger 1	0.190834	1305.23	926.532	-0.494385
PCGF2	polycomb group ring finger 2	0.999992	540.053	651.833	0.271397
PCGF3	polycomb group ring finger 3	1	3172.09	4922.96	0.63409
PCGF5	polycomb group ring finger 5	1	196.421	388.654	0.9845
PCGF6	polycomb group ring finger 6	1	1339.78	715.26	-0.905443
PCID2	PCI domain containing 2	1	5312.79	2227.31	-1.25416
PCIF1	phosphorylated CTD interacting factor 1	0.452197	3585.5	3925.89	0.130844
PCK1	phosphoenolpyruvate carboxykinase 1	1.74524e-13	0.226554	0.25236	0.149377
PCK2	phosphoenolpyruvate carboxykinase 2, mitochondrial	0.0656979	4501.61	3728.14	-0.271987
PCLAF	PCNA clamp associated factor	0.761341	16289.2	9900.01	-0.718412
PCLO	piccolo presynaptic cytomatrix protein	3.84528e-13	0.226554	0	-4.5641
PCM1	pericentriolar material 1	0.101101	14367.7	16180.7	0.17144
PCMT1	protein-L-isoaspartate (D-aspartate) O-methyltransferase	0.533985	10774.9	6624.3	-0.701833
PCMTD1	protein-L-isoaspartate (D-aspartate) O-methyltransferase domain containing 1	1	1496.43	2234.54	0.578445
PCMTD2	protein-L-isoaspartate (D-aspartate) O-methyltransferase domain containing 2	1	3233.7	1877.1	-0.78468
PCNA	proliferating cell nuclear antigen	0.832509	24687.5	13999.2	-0.818433
PCNA-AS1	PCNA antisense RNA 1	0.116012	217.368	240.223	0.144235
PCNP	PEST proteolytic signal containing nuclear protein	0.986606	8412.63	6251.16	-0.428432
PCNT	pericentrin	0.0379123	6936.16	6479.3	-0.0982983
PCNX1	pecanex 1	1	5014.9	10353.3	1.04579
PCNX2	pecanex 2	0.112561	150.087	140.345	-0.0968151
PCNX3	pecanex 3	0.99857	5073.33	6650.9	0.390616
PCNX4	pecanex 4	0.995173	4277.56	3069.13	-0.478961
PCOLCE	procollagen C-endopeptidase enhancer	0.111263	93.1848	98.0122	0.072859
PCOLCE-AS1	PCOLCE antisense RNA 1	3.42618e-14	3.15883	3.68132	0.220187
PCOTH	prostate and testis expressed opposite C1QTNF9B and MIPEP	0.99997	21.6095	3.66494	-2.55654
PCP2	Purkinje cell protein 2	0.999337	27.3523	48.7712	0.834136
PCP4L1	Purkinje cell protein 4 like 1	1	5.08998	37.1253	2.86423
PCSK1	proprotein convertase subtilisin/kexin type 1	3.89463e-13	0	0.251962	4.71128
PCSK1N	proprotein convertase subtilisin/kexin type 1 inhibitor	3.08854e-13	0	0.29924	4.95065
PCSK4	proprotein convertase subtilisin/kexin type 4	0.0891036	218.15	211.379	-0.0454849
PCSK5	proprotein convertase subtilisin/kexin type 5	0.108912	29.5911	28.3829	-0.0601304
PCSK6	proprotein convertase subtilisin/kexin type 6	0.928559	1760.41	1403.39	-0.326997
PCSK6-AS1	PCSK6 antisense RNA 1	0.056321	19.3056	22.5767	0.225707
PCSK7	proprotein convertase subtilisin/kexin type 7	0.0145328	2988.37	2977.57	-0.0052275
PCSK9	proprotein convertase subtilisin/kexin type 9	2.80187e-13	0.453109	0	-5.53328
PCTP	phosphatidylcholine transfer protein	1	633.743	1613.72	1.3484
PCYOX1	prenylcysteine oxidase 1	0.12477	1745.71	2093.76	0.262282
PCYOX1L	prenylcysteine oxidase 1 like	1	1792.7	4037.72	1.1714
PCYT1A	phosphate cytidylyltransferase 1A, choline	1	3387.88	5235.2	0.627861
PCYT1B	phosphate cytidylyltransferase 1B, choline	0.110257	1.80414	3.4929	0.94926
PCYT2	phosphate cytidylyltransferase 2, ethanolamine	0.999086	5267.25	4336.39	-0.280553
PDAP1	PDGFA associated protein 1	0.311971	7255.91	5436.4	-0.416505
PDC	phosducin	4.04191e-14	2.13964	2.43013	0.182865
PDC-AS1	PDC antisense RNA 1	5.63657e-14	3.07235	4.75693	0.62903
PDCD1	programmed cell death 1	0.99866	0.223652	7.73445	5.05073
PDCD10	programmed cell death 10	0.0613369	2793.54	3006.43	0.105956
PDCD11	programmed cell death 11	1	11282.3	3872.67	-1.54265
PDCD1LG2	programmed cell death 1 ligand 2	0.954035	0.424113	4.53998	3.38972
PDCD2	programmed cell death 2	0.794191	10833.9	6635.38	-0.707295
PDCD2L	programmed cell death 2 like	0.999978	810.206	203.528	-1.99301
PDCD4	programmed cell death 4	0.0603666	7957.24	7038.62	-0.176974
PDCD4-AS1	PDCD4 antisense RNA 1	0.999693	172.589	100.264	-0.783473
PDCD5	programmed cell death 5	0.988446	4511.23	1494.65	-1.59371
PDCD6	programmed cell death 6	0.0357188	5397.04	5653.72	0.0670333
PDCD6IP	programmed cell death 6 interacting protein	0.265126	5529.2	6561.93	0.247048
PDCD6IPP2	PDCD6IP pseudogene 2	6.49802e-14	11.1514	16.1373	0.532766
PDCD7	programmed cell death 7	1	3617.85	2003.81	-0.852382
PDCL	phosducin like	0.99985	1383.87	1805.33	0.383548
PDCL3	phosducin like 3	0.657018	2098.98	1253.47	-0.743756
PDCL3P4	PDCL3 pseudogene 4	0.00241819	6.68018	26.3337	1.97734
PDE10A	phosphodiesterase 10A	3.91273e-13	0.223652	0	-4.54629
PDE11A	phosphodiesterase 11A	1.49125e-13	0.223652	0.85084	1.88139
PDE12	phosphodiesterase 12	0.102834	1546.88	1440.26	-0.103034
PDE1A	phosphodiesterase 1A	0.927382	0.226554	3.31109	3.81141
PDE1B	phosphodiesterase 1B	1	1614.23	4226.23	1.38852
PDE1C	phosphodiesterase 1C	0.99999	49.1256	19.0833	-1.3637
PDE2A	phosphodiesterase 2A	1	4.25133	46.6466	3.45271
PDE3A	phosphodiesterase 3A	1.33907e-09	24.5496	10.6754	-1.20065
PDE3B	phosphodiesterase 3B	0.936076	1587.67	1245.8	-0.349841
PDE4A	phosphodiesterase 4A	1	472.017	50.6225	-3.22074
PDE4B	phosphodiesterase 4B	1	976.693	2983.26	1.6109
PDE4C	phosphodiesterase 4C	0.987149	42.415	68.0182	0.681217
PDE4D	phosphodiesterase 4D	0.272812	892.66	743.37	-0.264032
PDE4DIP	phosphodiesterase 4D interacting protein	0.278776	973.062	843.521	-0.206106
PDE4DIPP1	PDE4DIP pseudogene 1	7.25032e-14	0.8869	0.747726	-0.243267
PDE5A	phosphodiesterase 5A	0.178951	17.2062	17.6638	0.0378404
PDE6A	phosphodiesterase 6A	0.279741	284.735	374.409	0.394984
PDE6B	phosphodiesterase 6B	1.60441e-12	6.18703	12.4671	1.00963
PDE6C	phosphodiesterase 6C	1.64268e-13	6.09107	3.14981	-0.949229
PDE6D	phosphodiesterase 6D	0.0577587	1375.78	1304.48	-0.076778
PDE6G	phosphodiesterase 6G	3.68273e-12	10.7701	19.2572	0.837774
PDE6H	phosphodiesterase 6H	5.32105e-14	1.81058	2.70114	0.574506
PDE7A	phosphodiesterase 7A	0.347665	3631.2	3905.21	0.104953
PDE7B	phosphodiesterase 7B	0.00369191	1.72934	0.523371	-1.70533
PDE8A	phosphodiesterase 8A	0.0419982	957.562	975.645	0.0269898
PDE8B	phosphodiesterase 8B	9.26408e-13	21.7692	31.8264	0.547727
PDE9A	phosphodiesterase 9A	1	997.449	524.383	-0.927608
PDF	peptide deformylase, mitochondrial	1	1555.04	555.352	-1.48546
PDGFA	platelet derived growth factor subunit A	1	94.6356	14.8659	-2.66956
PDGFB	platelet derived growth factor subunit B	3.88633e-13	0	0.25236	4.71348
PDGFRB	platelet derived growth factor receptor beta	0.050801	10.4791	35.3598	1.75363
PDGFRL	platelet derived growth factor receptor like	3.1522e-09	28.4107	50.5103	0.829921
PDHA1	pyruvate dehydrogenase E1 subunit alpha 1	0.844645	9324.2	6326.94	-0.559472
PDHB	pyruvate dehydrogenase E1 subunit beta	0.111452	2564.7	2108.76	-0.282392
PDHX	pyruvate dehydrogenase complex component X	0.324725	2541.97	2146.53	-0.243937
PDIA2	protein disulfide isomerase family A member 2	8.47776e-14	3.09618	5.01009	0.692569
PDIA3	protein disulfide isomerase family A member 3	0.0157473	23933.5	23921.3	-0.000735587
PDIA3P1	protein disulfide isomerase family A member 3 pseudogene 1	0.248311	38.6753	47.8508	0.30706
PDIA4	protein disulfide isomerase family A member 4	0.999999	7761.38	5995.77	-0.372373
PDIA5	protein disulfide isomerase family A member 5	1	2625.99	730.92	-1.84506
PDIA6	protein disulfide isomerase family A member 6	0.331896	20756.9	16237.8	-0.354238
PDIK1L	PDLIM1 interacting kinase 1 like	1	1756.45	1118.27	-0.651398
PDK1	pyruvate dehydrogenase kinase 1	0.999982	2158.55	1526.74	-0.499598
PDK2	pyruvate dehydrogenase kinase 2	1.53874e-13	0.226554	0.29924	0.386553
PDK3	pyruvate dehydrogenase kinase 3	1	1225.03	1930.39	0.656062
PDLIM1	PDZ and LIM domain 1	3.15208e-13	0	0.523371	5.73707
PDLIM2	PDZ and LIM domain 2	1	2175.47	3908.44	0.845261
PDLIM4	PDZ and LIM domain 4	3.84528e-13	0.226554	0	-4.5641
PDLIM5	PDZ and LIM domain 5	1	206.437	1473.84	2.83575
PDLIM7	PDZ and LIM domain 7	1	4096.64	7046.32	0.782427
PDP1	pyruvate dehydrogenase phosphatase catalytic subunit 1	1	1012.52	694.319	-0.544268
PDP2	pyruvate dehyrogenase phosphatase catalytic subunit 2	1	3077.9	2082.67	-0.56351
PDPK1	3-phosphoinositide dependent protein kinase 1	1	4895.49	9136.72	0.900223
PDPR	pyruvate dehydrogenase phosphatase regulatory subunit	0.0232528	11872.6	11621.1	-0.030901
PDRG1	p53 and DNA damage regulated 1	0.136458	1917.92	1460.17	-0.393405
PDS5A	PDS5 cohesin associated factor A	0.0914474	14462.1	12442.8	-0.21697
PDS5B	PDS5 cohesin associated factor B	0.0489186	2128.58	2058.36	-0.0484036
PDSS1	decaprenyl diphosphate synthase subunit 1	1	1587.41	804.831	-0.979908
PDSS2	decaprenyl diphosphate synthase subunit 2	0.0643952	1580.5	1504.9	-0.0707053
PDXDC1	pyridoxal dependent decarboxylase domain containing 1	0.178146	9676.35	9063.32	-0.0944253
PDXK	pyridoxal kinase	1	6096.66	9763.68	0.679404
PDXP	pyridoxal phosphatase	0.999999	3810.51	1974.53	-0.948474
PDYN	prodynorphin	2.07232e-13	0.226554	1.05552	2.17132
PDYN-AS1	PDYN antisense RNA 1	0.884461	0.450206	3.69981	3.01099
PDZD11	PDZ domain containing 11	0.298696	801.101	615.394	-0.380463
PDZD2	PDZ domain containing 2	0.719244	20.2182	32.3958	0.679885
PDZD3	PDZ domain containing 3	3.84528e-13	0.226554	0	-4.5641
PDZD4	PDZ domain containing 4	1.12641e-13	0.506337	0.29924	-0.739589
PDZD7	PDZ domain containing 7	1	397.686	891.248	1.16418
PDZD8	PDZ domain containing 8	1	8232.46	4735.11	-0.797926
PDZD9	PDZ domain containing 9	0.000566447	4.73924	7.07574	0.577222
PDZK1	PDZ domain containing 1	0.372551	52.0295	38.5527	-0.432404
PDZK1P1	PDZ domain containing 1 pseudogene 1	0.165179	10.0755	9.78117	-0.0427284
PDZRN3	PDZ domain containing ring finger 3	2.82626e-13	0.450206	0	-5.52421
PDZRN4	PDZ domain containing ring finger 4	3.84528e-13	0.226554	0	-4.5641
PEA15	proliferation and apoptosis adaptor protein 15	0.0519066	965.875	943.472	-0.0338494
PEAK1	pseudopodium enriched atypical kinase 1	0.338498	2165.6	1483.11	-0.546136
PEAK3	PEAK family member 3	1	34.2072	346.404	3.3397
PEAR1	platelet endothelial aggregation receptor 1	1	55.4085	21.7139	-1.35109
PEBP1	phosphatidylethanolamine binding protein 1	1	10052.4	3919.57	-1.35877
PEBP4	phosphatidylethanolamine binding protein 4	0.0669266	0.565371	0.52377	-0.108277
PECAM1	platelet and endothelial cell adhesion molecule 1	0.366603	722.019	851.823	0.238514
PECR	peroxisomal trans-2-enoyl-CoA reductase	8.46818e-14	0.989485	0.504721	-0.957395
PEF1	penta-EF-hand domain containing 1	0.0987868	2464.01	2118.56	-0.217926
PEG10	paternally expressed 10	6.52773e-14	1.49019	1.1028	-0.430949
PEG13	paternally expressed 13	0.277506	5.88376	4.74695	-0.309153
PEG3	paternally expressed 3	3.88633e-13	0	0.25236	4.71348
PELI1	pellino E3 ubiquitin protein ligase 1	1	688.487	1068.64	0.634274
PELI2	pellino E3 ubiquitin protein ligase family member 2	0.993269	990.588	1158.32	0.225678
PELI3	pellino E3 ubiquitin protein ligase family member 3	1	613.839	255.406	-1.26503
PELO	pelota mRNA surveillance and ribosome rescue factor	0.346044	1902.57	2280.57	0.261445
PELP1	proline, glutamate and leucine rich protein 1	1	4102.4	2531.44	-0.69651
PEMT	phosphatidylethanolamine N-methyltransferase	1	717.85	284.673	-1.33435
PENK	proenkephalin	5.82305e-13	0	1.04674	6.72348
PEPD	peptidase D	0.162773	1497.9	1324.64	-0.177344
PER1	period circadian regulator 1	1	1153.15	489.175	-1.23714
PER2	period circadian regulator 2	0.106	2477.21	2178.54	-0.185359
PER3	period circadian regulator 3	1	12.5667	49.7516	1.98428
PERCC1	proline and glutamate rich with coiled coil 1	0.319188	3.99677	3.15739	-0.339149
PERM1	PPARGC1 and ESRR induced regulator, muscle 1	3.1914e-13	0.650668	0	-6.04585
PES1	pescadillo ribosomal biogenesis factor 1	0.999987	10340.5	3515.45	-1.55652
PET100	PET100 cytochrome c oxidase chaperone	0.0626149	2070.28	1680.38	-0.301037
PET117	PET117 cytochrome c oxidase chaperone	0.540223	581.636	383.653	-0.600308
PEX1	peroxisomal biogenesis factor 1	0.860491	1565.19	1332.14	-0.232587
PEX10	peroxisomal biogenesis factor 10	0.0421393	822.699	776.682	-0.0830431
PEX11A	peroxisomal biogenesis factor 11 alpha	1	371.186	190.362	-0.963363
PEX11B	peroxisomal biogenesis factor 11 beta	0.18098	2601.92	2347.95	-0.148179
PEX11G	peroxisomal biogenesis factor 11 gamma	7.39659e-13	7.0468	2.8784	-1.28874
PEX12	peroxisomal biogenesis factor 12	0.141061	748.731	657.096	-0.188338
PEX13	peroxisomal biogenesis factor 13	1	1472.35	1983.58	0.429986
PEX14	peroxisomal biogenesis factor 14	0.0425319	1223.88	1201.68	-0.0264035
PEX16	peroxisomal biogenesis factor 16	0.243617	2582.98	1809.26	-0.513642
PEX19	peroxisomal biogenesis factor 19	0.813803	2382.74	2676.49	0.167718
PEX2	peroxisomal biogenesis factor 2	0.0463033	1910.98	1832.89	-0.0601858
PEX26	peroxisomal biogenesis factor 26	0.821082	4205.37	3326.46	-0.338248
PEX3	peroxisomal biogenesis factor 3	1	2419	1219.91	-0.987634
PEX5	peroxisomal biogenesis factor 5	1	5622.66	2087.2	-1.42968
PEX5L	peroxisomal biogenesis factor 5 like	0.998877	155.7	36.496	-2.09266
PEX5L-AS2	PEX5L antisense RNA 2	3.52307e-13	0	0.27141	4.8146
PEX6	peroxisomal biogenesis factor 6	0.603881	2053.5	1562.46	-0.394262
PEX7	peroxisomal biogenesis factor 7	0.087707	407.326	412.571	0.0184571
PF4V1	platelet factor 4 variant 1	3.08854e-13	0	0.29924	4.95065
PFAS	phosphoribosylformylglycinamidine synthase	1	4529.92	1633.31	-1.47168
PFDN1	prefoldin subunit 1	0.90813	3528.88	4339.24	0.298231
PFDN2	prefoldin subunit 2	0.594154	4379.07	2230.1	-0.973516
PFDN4	prefoldin subunit 4	0.647847	2159.62	1038.93	-1.05567
PFDN5	prefoldin subunit 5	0.0705964	14697.9	18826.6	0.357162
PFDN6	prefoldin subunit 6	0.320788	3060.11	1806.15	-0.760664
PFKFB1	6-phosphofructo-2-kinase/fructose-2,6-biphosphatase 1	4.3131e-11	0.87432	5.70153	2.69123
PFKFB2	6-phosphofructo-2-kinase/fructose-2,6-biphosphatase 2	1	13.0391	850.682	6.02661
PFKFB3	6-phosphofructo-2-kinase/fructose-2,6-biphosphatase 3	1	1923.53	3418.14	0.829454
PFKFB4	6-phosphofructo-2-kinase/fructose-2,6-biphosphatase 4	0.999993	152.314	642.2	2.0759
PFKL	phosphofructokinase, liver type	0.0992004	13562	14544.1	0.100869
PFKM	phosphofructokinase, muscle	0.999999	92.1432	170.592	0.888531
PFKP	phosphofructokinase, platelet	1	8599.96	5412.25	-0.668101
PFN1	profilin 1	1	37245.6	73047.4	0.971765
PFN1P2	profilin 1 pseudogene 2	0.115889	252.255	285.8	0.180113
PFN2	profilin 2	3.49178e-14	4.4315	3.38272	-0.388608
PFN4	profilin family member 4	0.0905289	12.4909	11.0188	-0.180759
PGA3	pepsinogen A3	1	0	30.0487	11.5536
PGA4	pepsinogen A4	1	0	68.1233	12.7341
PGA5	pepsinogen A5	1	0.480245	53.8336	6.77913
PGAM1	phosphoglycerate mutase 1	1	30845.1	69947.6	1.18123
PGAM1P5	phosphoglycerate mutase 1 pseudogene 5	9.79377e-14	4.41989	7.24312	0.71133
PGAM2	phosphoglycerate mutase 2	6.73758e-12	2.47692	0	-7.95822
PGAM4	phosphoglycerate mutase family member 4	9.73981e-13	10.035	17.7679	0.823606
PGAM5	PGAM family member 5, mitochondrial serine/threonine protein phosphatase	1	5085.44	2189.28	-1.21591
PGAP1	post-GPI attachment to proteins inositol deacylase 1	0.942436	1350.48	789.859	-0.773802
PGAP2	post-GPI attachment to proteins 2	1	790.889	377.755	-1.06601
PGAP3	post-GPI attachment to proteins phospholipase 3	1	554.766	1087.49	0.971041
PGAP6	post-glycosylphosphatidylinositol attachment to proteins 6	1	2996.84	4840.64	0.691756
PGBD1	piggyBac transposable element derived 1	1	671.115	435.116	-0.625149
PGBD2	piggyBac transposable element derived 2	0.985015	612.302	753.145	0.29868
PGBD3	piggyBac transposable element derived 3	0.996319	22.3124	0.734368	-4.90633
PGBD4	piggyBac transposable element derived 4	0.995125	1088.43	634.747	-0.777981
PGBD5	piggyBac transposable element derived 5	2.50329e-14	5.4264	5.91627	0.124473
PGBP	pepsinogen B, pseudogene	3.91273e-13	0.223652	0	-4.54629
PGC	progastricsin	2.15668e-13	0.197559	1.04714	2.34857
PGD	phosphogluconate dehydrogenase	1	20507.6	85702.4	2.06317
PGF	placental growth factor	7.58066e-10	6.1124	17.2086	1.4918
PGGHG	protein-glucosylgalactosylhydroxylysine glucosidase	1	413.203	748.995	0.858091
PGGT1B	protein geranylgeranyltransferase type I subunit beta	1	1032.78	1782.52	0.787383
PGK1	phosphoglycerate kinase 1	0.111213	47743.5	58371.8	0.289968
PGLS	6-phosphogluconolactonase	0.105751	3377.21	4022.15	0.252133
PGLYRP1	peptidoglycan recognition protein 1	0.0990079	9.53495	8.52546	-0.161269
PGLYRP2	peptidoglycan recognition protein 2	3.23919e-12	0.226554	2.76787	3.55373
PGLYRP3	peptidoglycan recognition protein 3	3.55025e-13	0	0.85084	6.42767
PGLYRP4	peptidoglycan recognition protein 4	0.13755	1.26927	2.38206	0.902934
PGM1	phosphoglucomutase 1	1	2020.17	704.33	-1.52014
PGM2	phosphoglucomutase 2	0.481043	8543.83	7485.76	-0.190729
PGM2L1	phosphoglucomutase 2 like 1	0.108614	790.074	713.375	-0.14732
PGM3	phosphoglucomutase 3	1	1608.77	1325.8	-0.279091
PGM5	phosphoglucomutase 5	7.67277e-14	0.732892	1.0295	0.484671
PGM5-AS1	PGM5 antisense RNA 1	3.88633e-13	0	0.25236	4.71348
PGM5P2	phosphoglucomutase 5 pseudogene 2	0.231213	21.4593	25.0737	0.224474
PGM5P3-AS1	PGM5P3 antisense RNA 1	2.85296e-13	0.282686	0	-4.87128
PGM5P4	phosphoglucomutase 5 pseudogene 4	3.72569e-13	0.938731	0	-6.56793
PGM5P4-AS1	PGM5P4 antisense RNA 1	9.65612e-14	2.50286	4.59952	0.875288
PGP	phosphoglycolate phosphatase	0.036303	3429.93	3295.45	-0.0577067
PGPEP1	pyroglutamyl-peptidase I	1	4052.21	9161.44	1.17686
PGPEP1L	pyroglutamyl-peptidase I like	2.07882e-13	0.565371	0	-5.84642
PGRMC1	progesterone receptor membrane component 1	0.236746	2694.73	2236.59	-0.268842
PGRMC2	progesterone receptor membrane component 2	1	3444.23	2007.27	-0.778949
PGS1	phosphatidylglycerophosphate synthase 1	1	2675.23	3769.26	0.494619
PHACTR1	phosphatase and actin regulator 1	0.999536	1972.97	2188.58	0.149621
PHACTR2	phosphatase and actin regulator 2	1	579.728	2042.32	1.81674
PHACTR2-AS1	PHACTR2 antisense RNA 1	4.87964e-13	1.74574	4.66277	1.4122
PHACTR3	phosphatase and actin regulator 3	1	212.688	62.1968	-1.77366
PHACTR4	phosphatase and actin regulator 4	0.197766	2630.64	2362.19	-0.155283
PHAX	phosphorylated adaptor for RNA export	0.0570735	1067.78	1019.34	-0.0669778
PHB2	prohibitin 2	0.48009	21359.5	15816.7	-0.43343
PHC1	polyhomeotic homolog 1	0.0607782	3318.87	3034.4	-0.129283
PHC2	polyhomeotic homolog 2	1	3230.81	6802.84	1.07424
PHC2-AS1	PHC2 antisense RNA 1	3.89463e-13	0	0.251962	4.71128
PHC3	polyhomeotic homolog 3	0.248712	4515.42	5994.09	0.408679
PHETA1	PH domain containing endocytic trafficking adaptor 1	1	73.667	172.69	1.22898
PHETA2	PH domain containing endocytic trafficking adaptor 2	0.240439	10.7044	15.0466	0.490845
PHEX	phosphate regulating endopeptidase homolog X-linked	1.33424e-09	14.3643	29.9863	1.06129
PHF1	PHD finger protein 1	0.0449755	2274.18	2338.56	0.0402729
PHF10	PHD finger protein 10	1	5006.4	2462.9	-1.02341
PHF11	PHD finger protein 11	1	435.799	1755.81	2.01038
PHF12	PHD finger protein 12	0.999151	4138.88	5925.71	0.517746
PHF13	PHD finger protein 13	0.999426	1275.89	1018.48	-0.325076
PHF14	PHD finger protein 14	1	5172.69	3801.71	-0.444264
PHF19	PHD finger protein 19	1	5771.89	4043.71	-0.513359
PHF2	PHD finger protein 2	1	1782.25	3196.13	0.84262
PHF20	PHD finger protein 20	0.997894	3852.24	5336.96	0.470317
PHF20L1	PHD finger protein 20 like 1	1	3473.26	5142.76	0.56625
PHF21A	PHD finger protein 21A	1	2742.45	4090.07	0.576658
PHF23	PHD finger protein 23	0.104778	1647.83	1871.34	0.183508
PHF24	PHD finger protein 24	1	4.2863	33.8913	2.98017
PHF3	PHD finger protein 3	0.0903411	6006.93	7346.1	0.290351
PHF5A	PHD finger protein 5A	0.994408	3502.47	1990.84	-0.814993
PHF6	PHD finger protein 6	0.109959	4061.43	3609.76	-0.170092
PHF7	PHD finger protein 7	1	368.451	136.518	-1.43232
PHF8	PHD finger protein 8	0.951495	2856.14	4130.74	0.532332
PHGDH	phosphoglycerate dehydrogenase	0.546017	13395.1	8651.51	-0.630685
PHIP	pleckstrin homology domain interacting protein	0.0594096	5426.83	6266.68	0.207591
PHKA1	phosphorylase kinase regulatory subunit alpha 1	0.244824	5.30478	8.38431	0.659401
PHKA2	phosphorylase kinase regulatory subunit alpha 2	1	3166.57	4458.07	0.493496
PHKA2-AS1	PHKA2 antisense RNA 1	0.64748	15.544	25.2908	0.701895
PHKB	phosphorylase kinase regulatory subunit beta	1	7109.83	9285.74	0.385202
PHKG1	phosphorylase kinase catalytic subunit gamma 1	0.118912	33.8688	38.5317	0.186035
PHKG2	phosphorylase kinase catalytic subunit gamma 2	1	2660.8	3790.73	0.510609
PHLDA1	pleckstrin homology like domain family A member 1	1	473.718	2365.46	2.32
PHLDA2	pleckstrin homology like domain family A member 2	0.816118	51.3266	21.5443	-1.25202
PHLDA3	pleckstrin homology like domain family A member 3	0.837405	1.66439	6.71895	2.00675
PHLDB1	pleckstrin homology like domain family B member 1	0.000119141	46.9615	85.8258	0.869794
PHLDB2	pleckstrin homology like domain family B member 2	6.46929e-14	1.01558	1.30788	0.361787
PHLDB3	pleckstrin homology like domain family B member 3	0.169935	196.887	164.047	-0.263239
PHLPP1	PH domain and leucine rich repeat protein phosphatase 1	0.0567165	1681.94	1618.57	-0.0554039
PHLPP2	PH domain and leucine rich repeat protein phosphatase 2	1	302.788	133.721	-1.17903
PHOSPHO1	phosphoethanolamine/phosphocholine phosphatase 1	1	24.6006	114.54	2.21863
PHOSPHO2	phosphatase, orphan 2	1	164.105	82.6367	-0.989677
PHPT1	phosphohistidine phosphatase 1	0.0544053	2887.16	2420.67	-0.254243
PHRF1	PHD and ring finger domains 1	1	1728.1	2177.4	0.33342
PHTF1	putative homeodomain transcription factor 1	1	950.797	1586.5	0.738628
PHTF2	putative homeodomain transcription factor 2	1	1443.78	1922.48	0.413121
PHYH	phytanoyl-CoA 2-hydroxylase	0.256637	37.3839	28.0849	-0.412489
PHYHD1	phytanoyl-CoA dioxygenase domain containing 1	0.175916	6.21913	4.97533	-0.321339
PHYHIP	phytanoyl-CoA 2-hydroxylase interacting protein	8.6344e-14	3.27177	1.89758	-0.782727
PHYKPL	5-phosphohydroxy-L-lysine phospho-lyase	1	1069.19	1622.09	0.601334
PI15	peptidase inhibitor 15	4.2316e-13	0.226554	1.6544	2.81476
PI16	peptidase inhibitor 16	3.88633e-13	0	0.25236	4.71348
PI3	peptidase inhibitor 3	2.0368e-13	0.223652	1.07497	2.21522
PI4K2A	phosphatidylinositol 4-kinase type 2 alpha	0.99925	1012.55	782.206	-0.372362
PI4K2B	phosphatidylinositol 4-kinase type 2 beta	1	3746.88	2528.93	-0.567166
PI4KA	phosphatidylinositol 4-kinase alpha	1	7397.24	13934.7	0.913624
PI4KAP1	phosphatidylinositol 4-kinase alpha pseudogene 1	0.0684849	714.357	712.241	-0.00427845
PI4KAP2	phosphatidylinositol 4-kinase alpha pseudogene 2	0.503224	1322.66	1183.19	-0.160752
PI4KB	phosphatidylinositol 4-kinase beta	1	4433.44	6835.04	0.624521
PIANP	PILR alpha associated neural protein	0.319517	17.7416	25.2195	0.50716
PIAS1	protein inhibitor of activated STAT 1	1	3697.95	6764.06	0.87116
PIAS2	protein inhibitor of activated STAT 2	0.0979294	942.598	872.741	-0.111085
PIAS3	protein inhibitor of activated STAT 3	0.999689	1407.45	1736.56	0.303155
PIAS4	protein inhibitor of activated STAT 4	0.992596	1401.73	1658.66	0.242808
PIBF1	progesterone immunomodulatory binding factor 1	1	2409.25	1225.12	-0.975652
PICALM	phosphatidylinositol binding clathrin assembly protein	1	5315.31	17091	1.68501
PICK1	protein interacting with PRKCA 1	1	850.131	1524.01	0.842113
PICSAR	P38 inhibited cutaneous squamous cell carcinoma associated lincRNA	2.80187e-13	0.453109	0	-5.53328
PIDD1	p53-induced death domain protein 1	0.996427	1106.12	681.674	-0.698352
PIEZO1	piezo type mechanosensitive ion channel component 1	1	13038.5	3578.86	-1.8652
PIF1	PIF1 5'-to-3' DNA helicase	0.999922	342.245	549.805	0.683875
PIFO	primary cilia formation	1.68199e-13	1.26363	3.20586	1.33626
PIGA	phosphatidylinositol glycan anchor biosynthesis class A	1.23977e-13	586.575	539.688	-0.120193
PIGB	phosphatidylinositol glycan anchor biosynthesis class B	1	1386.44	1927.57	0.475397
PIGBOS1	PIGB opposite strand 1	0.200371	1023.8	745.863	-0.456943
PIGC	phosphatidylinositol glycan anchor biosynthesis class C	0.866004	2359.12	1696.88	-0.475355
PIGF	phosphatidylinositol glycan anchor biosynthesis class F	0.0530738	1286.23	1283.98	-0.00252251
PIGG	phosphatidylinositol glycan anchor biosynthesis class G	1	2380.09	3038.39	0.352288
PIGH	phosphatidylinositol glycan anchor biosynthesis class H	0.709116	471.122	314.97	-0.580869
PIGK	phosphatidylinositol glycan anchor biosynthesis class K	0.191971	2515.54	2830.92	0.170402
PIGL	phosphatidylinositol glycan anchor biosynthesis class L	1.34047e-07	143.884	99.691	-0.529321
PIGM	phosphatidylinositol glycan anchor biosynthesis class M	0.957104	2186.65	1719.01	-0.347144
PIGN	phosphatidylinositol glycan anchor biosynthesis class N	0.0364624	3084.83	3126.3	0.0192639
PIGO	phosphatidylinositol glycan anchor biosynthesis class O	1	1405.55	2162.61	0.621639
PIGP	phosphatidylinositol glycan anchor biosynthesis class P	0.0836842	725.889	651.43	-0.156138
PIGQ	phosphatidylinositol glycan anchor biosynthesis class Q	0.996315	2062.27	1593.07	-0.372417
PIGR	polymeric immunoglobulin receptor	0.889867	8.01321	18.6697	1.21922
PIGS	phosphatidylinositol glycan anchor biosynthesis class S	1	6470.51	8646.17	0.418182
PIGT	phosphatidylinositol glycan anchor biosynthesis class T	0.233706	5961.63	6624.09	0.152016
PIGU	phosphatidylinositol glycan anchor biosynthesis class U	0.961289	2322.87	1648.93	-0.494375
PIGV	phosphatidylinositol glycan anchor biosynthesis class V	0.998138	1410.46	1174.82	-0.26372
PIGW	phosphatidylinositol glycan anchor biosynthesis class W	1	1565.21	669.641	-1.22488
PIGX	phosphatidylinositol glycan anchor biosynthesis class X	0.766534	2337.1	1629.82	-0.520005
PIGY	phosphatidylinositol glycan anchor biosynthesis class Y	0.201302	496.921	354.313	-0.48798
PIGY-DT	PIGY divergent transcript	2.99644e-13	1.66044	0.29924	-2.43343
PIGZ	phosphatidylinositol glycan anchor biosynthesis class Z	0.114604	48.0623	56.2699	0.227413
PIH1D1	PIH1 domain containing 1	0.52785	7836.25	4511.09	-0.796681
PIH1D2	PIH1 domain containing 2	0.24844	32.8339	24.7842	-0.405622
PIK3AP1	phosphoinositide-3-kinase adaptor protein 1	1	9222.15	16612.1	0.849061
PIK3C2A	phosphatidylinositol-4-phosphate 3-kinase catalytic subunit type 2 alpha	1	1167.83	3743.96	1.68072
PIK3C2B	phosphatidylinositol-4-phosphate 3-kinase catalytic subunit type 2 beta	0.106418	2299.59	2043.13	-0.170592
PIK3C3	phosphatidylinositol 3-kinase catalytic subunit type 3	0.95079	2657.79	3090.86	0.217781
PIK3CA	phosphatidylinositol-4,5-bisphosphate 3-kinase catalytic subunit alpha	0.0468463	2801.47	2709.48	-0.0481664
PIK3CB	phosphatidylinositol-4,5-bisphosphate 3-kinase catalytic subunit beta	0.999985	4945.5	6511.95	0.396975
PIK3CD	phosphatidylinositol-4,5-bisphosphate 3-kinase catalytic subunit delta	1	12489.5	42887.1	1.77983
PIK3CD-AS1	PIK3CD antisense RNA 1	1	43.6695	92.7924	1.08721
PIK3CD-AS2	PIK3CD antisense RNA 2	0.0840146	1.54818	2.85855	0.880463
PIK3CG	phosphatidylinositol-4,5-bisphosphate 3-kinase catalytic subunit gamma	1	3812.97	62876.5	4.04353
PIK3IP1	phosphoinositide-3-kinase interacting protein 1	0.999999	185.211	291.113	0.65238
PIK3R1	phosphoinositide-3-kinase regulatory subunit 1	0.816254	2463.84	3244.77	0.397209
PIK3R2	phosphoinositide-3-kinase regulatory subunit 2	1	3507.51	2169.72	-0.692936
PIK3R3	phosphoinositide-3-kinase regulatory subunit 3	1	1626.94	3977.35	1.28964
PIK3R4	phosphoinositide-3-kinase regulatory subunit 4	0.0788113	2602.65	2386.71	-0.124963
PIK3R5	phosphoinositide-3-kinase regulatory subunit 5	1	862.599	4582.87	2.40948
PIK3R6	phosphoinositide-3-kinase regulatory subunit 6	1	560.468	3092.84	2.46421
PIKFYVE	phosphoinositide kinase, FYVE-type zinc finger containing	0.636015	7559.14	10794.3	0.513976
PILRA	paired immunoglobin like type 2 receptor alpha	1	85.2611	211.891	1.31326
PILRB	paired immunoglobin like type 2 receptor beta	0.0655034	1112.79	1078.54	-0.0451074
PIM1	Pim-1 proto-oncogene, serine/threonine kinase	1	1215.88	8237.14	2.76013
PIM2	Pim-2 proto-oncogene, serine/threonine kinase	1	2665.48	1404.33	-0.92451
PIM3	Pim-3 proto-oncogene, serine/threonine kinase	0.150431	3437.83	2919.89	-0.23558
PIMREG	PICALM interacting mitotic regulator	1.02821e-13	2.27309	1.10414	-1.03505
PIN1	peptidylprolyl cis/trans isomerase, NIMA-interacting 1	0.062756	2851.91	2426.21	-0.233225
PIN1P1	peptidylprolyl cis/trans isomerase, NIMA-interacting 1 pseudogene 1	2.93652e-13	0	0.5516	5.81147
PIN4	peptidylprolyl cis/trans isomerase, NIMA-interacting 4	0.0834053	1208.15	989.423	-0.288134
PIN4P1	peptidylprolyl cis/trans isomerase, NIMA-interacting 4 pseudogene 1	0.624823	13.175	5.74094	-1.19702
PINK1	PTEN induced kinase 1	0.556638	989.193	813.125	-0.282772
PINK1-AS	PINK1 antisense RNA	1	550.56	777.128	0.497244
PINLYP	phospholipase A2 inhibitor and LY6/PLAUR domain containing	0.325739	0.962349	0.503923	-0.91992
PINX1	PIN2 (TERF1) interacting telomerase inhibitor 1	0.999993	1145.44	394.506	-1.53776
PIP4K2A	phosphatidylinositol-5-phosphate 4-kinase type 2 alpha	1	3098.24	5035.6	0.700713
PIP4K2B	phosphatidylinositol-5-phosphate 4-kinase type 2 beta	0.0343709	5761.94	5590.94	-0.0434705
PIP4K2C	phosphatidylinositol-5-phosphate 4-kinase type 2 gamma	1	1185.1	2482.75	1.06693
PIP4P1	phosphatidylinositol-4,5-bisphosphate 4-phosphatase 1	1	1991.61	3616.25	0.860559
PIP4P2	phosphatidylinositol-4,5-bisphosphate 4-phosphatase 2	1	741.49	1986.28	1.42156
PIP5K1A	phosphatidylinositol-4-phosphate 5-kinase type 1 alpha	1	4258.66	6188.95	0.539293
PIP5K1B	phosphatidylinositol-4-phosphate 5-kinase type 1 beta	4.33138e-10	14.3301	4.93726	-1.53535
PIP5K1C	phosphatidylinositol-4-phosphate 5-kinase type 1 gamma	1	1938.69	3701.24	0.932923
PIP5K1P1	phosphatidylinositol-4-phosphate 5-kinase type 1 pseudogene 1	3.53142e-14	2.92866	3.14981	0.104676
PIP5KL1	phosphatidylinositol-4-phosphate 5-kinase like 1	0.0338797	118.844	115.621	-0.0396718
PIPOX	pipecolic acid and sarcosine oxidase	1	41.2258	136.783	1.73003
PIPSL	PIP5K1A and PSMD4 like (pseudogene)	2.5535e-11	22.4015	37.776	0.753614
PIR	pirin	0.996567	15.3418	48.3939	1.65671
PISD	phosphatidylserine decarboxylase	1	3650.4	4928.68	0.433146
PITHD1	PITH domain containing 1	0.997932	4633.84	2381.03	-0.960623
PITPNA	phosphatidylinositol transfer protein alpha	0.999941	2763.21	3363.16	0.283471
PITPNA-AS1	PITPNA antisense RNA 1	0.920929	154.688	64.5779	-1.26012
PITPNB	phosphatidylinositol transfer protein beta	0.999998	6526.95	4265.46	-0.613701
PITPNC1	phosphatidylinositol transfer protein cytoplasmic 1	0.0573985	1228.63	1163.76	-0.0782546
PITPNM1	phosphatidylinositol transfer protein membrane associated 1	1	5058.09	6438.7	0.348175
PITPNM2	phosphatidylinositol transfer protein membrane associated 2	0.0704852	168.306	165.955	-0.0202995
PITPNM2-AS1	PITPNM2 antisense RNA 1	3.31368e-13	0	0.504322	5.6846
PITPNM3	PITPNM family member 3	0.143572	81.2748	94.5512	0.218261
PITRM1	pitrilysin metallopeptidase 1	0.995575	3278.35	2716.87	-0.271019
PITRM1-AS1	PITRM1 antisense RNA 1	0.118159	141.849	143.744	0.0191411
PITX1	paired like homeodomain 1	1	2137.94	580.184	-1.88162
PIWIL2	piwi like RNA-mediated gene silencing 2	1.88593e-14	21.302	24.6029	0.207749
PIWIL3	piwi like RNA-mediated gene silencing 3	6.85705e-14	4.1014	2.4174	-0.760221
PIWIL4	piwi like RNA-mediated gene silencing 4	0.646127	738.716	843.249	0.190936
PJA1	praja ring finger ubiquitin ligase 1	0.510201	27.3325	17.5098	-0.642156
PJA2	praja ring finger ubiquitin ligase 2	1	3605.14	5905.72	0.71206
PJVK	pejvakin	0.999976	51.3711	20.6593	-1.31375
PKD1	polycystin 1, transient receptor potential channel interacting	0.342332	6240.24	4267.08	-0.548348
PKD1L1	polycystin 1 like 1, transient receptor potential channel interacting	0.185261	1.77763	3.96295	1.15216
PKD1L2	polycystin 1 like 2 (gene/pseudogene)	0.307429	0.282686	0.59848	1.05586
PKD1L3	polycystin 1 like 3, transient receptor potential channel interacting	6.94928e-14	1.55108	2.64548	0.766431
PKD1P1	polycystin 1, transient receptor potential channel interacting pseudogene 1	0.848054	9703.2	5601.21	-0.792722
PKD2	polycystin 2, transient receptor potential cation channel	0.0463321	2715.28	2604.41	-0.0601443
PKD2L1	polycystin 2 like 1, transient receptor potential cation channel	1	2.08165	134.026	6.00184
PKD2L2	polycystin 2 like 2, transient receptor potential cation channel	0.377306	0.74319	0.89772	0.269232
PKDREJ	polycystin family receptor for egg jelly	1	27.3986	77.8336	1.50595
PKHD1L1	PKHD1 like 1	2.84727e-14	5.08676	6.04862	0.249407
PKIB	cAMP-dependent protein kinase inhibitor beta	1	31.5285	63.003	0.998535
PKIG	cAMP-dependent protein kinase inhibitor gamma	0.953278	137.587	84.7198	-0.699507
PKLR	pyruvate kinase L/R	6.28757e-14	1.03091	1.57201	0.603913
PKM	pyruvate kinase M1/2	0.00967253	69738	68928.6	-0.0168386
PKMYT1	protein kinase, membrane associated tyrosine/threonine 1	0.999996	6907.13	3627.5	-0.929109
PKN1	protein kinase N1	1	11729.6	38283.9	1.70658
PKN2	protein kinase N2	1	2333.89	3845.59	0.720467
PKN2-AS1	PKN2 antisense RNA 1	0.41061	4.48933	2.06496	-1.11662
PKN3	protein kinase N3	0.0862222	459.011	489.02	0.0913623
PKNOX1	PBX/knotted 1 homeobox 1	0.263387	1370.14	1592.16	0.216669
PKNOX2	PBX/knotted 1 homeobox 2	9.43458e-13	0	1.2995	7.03287
PKP2	plakophilin 2	1.12318e-13	2.49075	4.67423	0.905453
PKP3	plakophilin 3	3.06322e-13	0.424113	0	-5.44
PKP4	plakophilin 4	1	6261.38	2614.84	-1.25976
PKP4-AS1	PKP4 antisense RNA 1	0.241591	21.1172	18.5533	-0.186653
PLA1A	phospholipase A1 member A	3.91273e-13	0.223652	0	-4.54629
PLA2G10	phospholipase A2 group X	0.564353	4.76091	1.92501	-1.30192
PLA2G12A	phospholipase A2 group XIIA	1	689.824	364.612	-0.919843
PLA2G12B	phospholipase A2 group XIIB	1.74721e-13	0.226554	0.251962	0.147183
PLA2G15	phospholipase A2 group XV	1	902.435	2414.48	1.41981
PLA2G1B	phospholipase A2 group IB	1.88453e-13	1.10192	0.251962	-2.08562
PLA2G2C	phospholipase A2 group IIC	0.246643	96.2466	115.907	0.268137
PLA2G2D	phospholipase A2 group IID	1.79528e-13	0.380612	1.42355	1.87579
PLA2G2F	phospholipase A2 group IIF	0.0445062	1.1512	2.06457	0.837194
PLA2G3	phospholipase A2 group III	0.274445	5.32814	3.98348	-0.418687
PLA2G4A	phospholipase A2 group IVA	0.999999	821.374	606.073	-0.438538
PLA2G4B	phospholipase A2 group IVB	0.0804462	608.174	646.631	0.0884587
PLA2G4C	phospholipase A2 group IVC	6.37774e-09	6.76789	19.2569	1.50722
PLA2G4C-AS1	PLA2G4C antisense RNA 1	3.84528e-13	0.226554	0	-4.5641
PLA2G4D	phospholipase A2 group IVD	1.42557e-13	0.424113	0.25236	-0.726526
PLA2G4E	phospholipase A2 group IVE	3.81755e-13	0.22882	0	-4.57785
PLA2G4E-AS1	PLA2G4E antisense RNA 1	2.39361e-13	0.50924	0	-5.69833
PLA2G4F	phospholipase A2 group IVF	4.45825e-14	1.89094	2.05539	0.119698
PLA2G6	phospholipase A2 group VI	0.987608	503.58	628.308	0.319245
PLA2R1	phospholipase A2 receptor 1	2.36616e-13	11.7574	6.79477	-0.790171
PLAA	phospholipase A2 activating protein	0.999461	2355.03	1772.25	-0.410157
PLAAT2	phospholipase A and acyltransferase 2	1.1811e-13	0.506337	0.27141	-0.875639
PLAAT4	phospholipase A and acyltransferase 4	1	21.5474	1473.28	6.09471
PLAAT5	phospholipase A and acyltransferase 5	1.37549e-14	55.3675	50.6342	-0.1289
PLAC1	placenta enriched 1	2.42871e-11	3.85847	0.251962	-3.88433
PLAC8	placenta associated 8	1	4395.95	1183.41	-1.89321
PLAC8L1	PLAC8 like 1	0.969867	30.5745	13.588	-1.16941
PLAC9	placenta associated 9	1.04773e-13	4.02495	6.96174	0.788968
PLAG1	PLAG1 zinc finger	1	203.509	420.54	1.04711
PLAGL1	PLAG1 like zinc finger 1	0.656458	2856.97	2209.03	-0.371079
PLAGL2	PLAG1 like zinc finger 2	0.154049	4830.18	6074.18	0.330612
PLAT	plasminogen activator, tissue type	2.41548e-05	10.3766	30.992	1.57764
PLAU	plasminogen activator, urokinase	0.999999	1471.15	1915.93	0.381102
PLAUR	plasminogen activator, urokinase receptor	1	606.755	2458.9	2.01881
PLB1	phospholipase B1	1	540.713	2397.15	2.14837
PLBD2	phospholipase B domain containing 2	1	2556.94	7987.23	1.64327
PLCB1	phospholipase C beta 1	0.0618763	458.119	462.928	0.0150636
PLCB2	phospholipase C beta 2	1	10146.9	52142.4	2.36142
PLCB3	phospholipase C beta 3	1	3338.78	6461.23	0.952484
PLCB4	phospholipase C beta 4	3.91273e-13	0.223652	0	-4.54629
PLCD1	phospholipase C delta 1	1.37633e-09	83.7063	55.2421	-0.59948
PLCD3	phospholipase C delta 3	1	425.398	303.381	-0.487672
PLCD4	phospholipase C delta 4	2.00805e-13	2.68996	5.62187	1.06067
PLCE1	phospholipase C epsilon 1	1	180.094	96.0196	-0.907283
PLCG1	phospholipase C gamma 1	1	1789.1	452.739	-1.98246
PLCG1-AS1	PLCG1 antisense RNA 1	0.189725	7.11142	7.30753	0.0391918
PLCG2	phospholipase C gamma 2	1	5995.75	10775	0.845676
PLCH1	phospholipase C eta 1	1	2026.86	817.541	-1.30987
PLCH2	phospholipase C eta 2	0.00462807	2.48049	18.0297	2.85667
PLCL1	phospholipase C like 1 (inactive)	0.81754	49.1271	72.0331	0.552046
PLCL2	phospholipase C like 2	1	1377.36	3636.27	1.40055
PLCXD1	phosphatidylinositol specific phospholipase C X domain containing 1	1	3559	1705.29	-1.06145
PLCXD2	phosphatidylinositol specific phospholipase C X domain containing 2	0.984205	49.2425	98.0923	0.994091
PLCXD2-AS1	PLCXD2 antisense RNA 1	8.68803e-14	0.703896	0.523371	-0.420574
PLD1	phospholipase D1	1	2272.21	912.419	-1.31632
PLD2	phospholipase D2	1	28.2346	147.914	2.38882
PLD3	phospholipase D family member 3	1	729.394	3463.74	2.24755
PLD4	phospholipase D family member 4	1	555.022	2355.31	2.08528
PLD6	phospholipase D family member 6	1	1832.28	185.739	-3.30223
PLEC	plectin	0.994824	7088.82	3614.61	-0.971707
PLEK	pleckstrin	1	15558.6	84639.7	2.44363
PLEK2	pleckstrin 2	0.256882	0.447303	0.251962	-0.803797
PLEKHA1	pleckstrin homology domain containing A1	0.134474	137.237	151.086	0.138689
PLEKHA2	pleckstrin homology domain containing A2	1	6625.74	10011.7	0.595526
PLEKHA3	pleckstrin homology domain containing A3	0.0579646	767.528	753.346	-0.0269133
PLEKHA4	pleckstrin homology domain containing A4	0.849498	38.7494	75.8574	0.968935
PLEKHA5	pleckstrin homology domain containing A5	1.53717e-14	13.8539	13.8926	0.0040293
PLEKHA6	pleckstrin homology domain containing A6	1	2973.48	4798.14	0.690326
PLEKHA7	pleckstrin homology domain containing A7	1	43.0705	199.396	2.2106
PLEKHA8	pleckstrin homology domain containing A8	0.953056	1488.58	1108.35	-0.425524
PLEKHA8P1	pleckstrin homology domain containing A8 pseudogene 1	0.824367	236.195	151.144	-0.644013
PLEKHB1	pleckstrin homology domain containing B1	3.7656e-11	12.6954	4.45849	-1.50758
PLEKHB2	pleckstrin homology domain containing B2	1	5301.58	7058.43	0.412925
PLEKHD1	pleckstrin homology and coiled-coil domain containing D1	2.02036e-12	8.34605	16.2461	0.96009
PLEKHF1	pleckstrin homology and FYVE domain containing 1	0.997997	145.432	58.7144	-1.30841
PLEKHF2	pleckstrin homology and FYVE domain containing 2	0.0917062	1541.86	1422.84	-0.115899
PLEKHG1	pleckstrin homology and RhoGEF domain containing G1	0.123871	1.09229	1.48323	0.43794
PLEKHG2	pleckstrin homology and RhoGEF domain containing G2	1	534	1803.06	1.75552
PLEKHG3	pleckstrin homology and RhoGEF domain containing G3	1	940.055	1464.05	0.639146
PLEKHG4	pleckstrin homology and RhoGEF domain containing G4	1	1747.09	845.469	-1.04712
PLEKHG4B	pleckstrin homology and RhoGEF domain containing G4B	7.89163e-14	2.01571	3.65626	0.855883
PLEKHG5	pleckstrin homology and RhoGEF domain containing G5	2.85102e-13	0.447303	0	-5.51508
PLEKHG6	pleckstrin homology and RhoGEF domain containing G6	1.42297e-10	5.43871	15.4243	1.50216
PLEKHH1	pleckstrin homology, MyTH4 and FERM domain containing H1	0.237348	65.3623	77.8137	0.251528
PLEKHH3	pleckstrin homology, MyTH4 and FERM domain containing H3	0.38995	280.926	229.415	-0.292216
PLEKHJ1	pleckstrin homology domain containing J1	0.0978729	5393.18	3918.42	-0.460868
PLEKHM1	pleckstrin homology and RUN domain containing M1	1	1731.74	3857.9	1.15559
PLEKHM1P1	pleckstrin homology and RUN domain containing M1 pseudogene 1	1	701.295	2104.82	1.58559
PLEKHM2	pleckstrin homology and RUN domain containing M2	1	3901.15	6007.39	0.622836
PLEKHM3	pleckstrin homology domain containing M3	0.151279	734.86	916.442	0.318571
PLEKHN1	pleckstrin homology domain containing N1	1.66893e-13	0.223652	0.27141	0.268313
PLEKHO1	pleckstrin homology domain containing O1	1	4316.51	15552.2	1.84918
PLEKHO2	pleckstrin homology domain containing O2	1	2605.81	10525.1	2.01403
PLEKHS1	pleckstrin homology domain containing S1	3.22774e-13	1.38356	3.70939	1.41629
PLET1	placenta expressed transcript 1	0.345682	1.31582	2.02593	0.618803
PLG	plasminogen	5.44288e-14	1.69052	1.32496	-0.349184
PLGLB1	plasminogen like B1	0.190641	220.533	265.512	0.267771
PLGRKT	plasminogen receptor with a C-terminal lysine	0.415826	522.888	398.375	-0.392372
PLIN1	perilipin 1	6.96358e-14	2.22598	1.35516	-0.711838
PLIN2	perilipin 2	0.140884	1397.53	1637.56	0.228672
PLIN3	perilipin 3	1	6231.87	9394.16	0.592099
PLIN4	perilipin 4	1	35.9239	147.985	2.04213
PLIN5	perilipin 5	1	4.75784	110.521	4.53497
PLK1	polo like kinase 1	0.999968	5721.27	4168.87	-0.45668
PLK2	polo like kinase 2	0.997537	2.78862	11.5941	2.05184
PLK3	polo like kinase 3	0.999999	395.616	617.666	0.642716
PLK4	polo like kinase 4	0.999995	3573.08	2580.59	-0.469469
PLK5	polo like kinase 5 (inactive)	3.08854e-13	0	0.29924	4.95065
PLLP	plasmolipin	3.31368e-13	0	0.504322	5.6846
PLN	phospholamban	3.89463e-13	0	0.251962	4.71128
PLOD1	procollagen-lysine,2-oxoglutarate 5-dioxygenase 1	1	4061.22	8695.73	1.09839
PLOD3	procollagen-lysine,2-oxoglutarate 5-dioxygenase 3	1	4308.62	7518.23	0.803166
PLP2	proteolipid protein 2	0.303751	4364.07	3233.92	-0.432393
PLPBP	pyridoxal phosphate binding protein	0.111372	4295.08	3948.78	-0.121281
PLPP1	phospholipid phosphatase 1	1	617.898	216.977	-1.50978
PLPP3	phospholipid phosphatase 3	1.7616e-13	0.223652	0.251962	0.164996
PLPP5	phospholipid phosphatase 5	0.999962	587.637	418.329	-0.490272
PLPP6	phospholipid phosphatase 6	1	722.006	1067.63	0.564324
PLPP7	phospholipid phosphatase 7 (inactive)	6.76779e-14	2.82429	1.55945	-0.852734
PLPPR2	phospholipid phosphatase related 2	1	799.791	1665.95	1.05864
PLPPR3	phospholipid phosphatase related 3	0.999776	8593.08	4729.12	-0.861606
PLPPR4	phospholipid phosphatase related 4	1.58371e-13	0.223652	0.80396	1.8006
PLRG1	pleiotropic regulator 1	0.0330367	3823.96	3878.85	0.0205629
PLS1	plastin 1	1	710.856	311.148	-1.19193
PLS3	plastin 3	1.45576e-13	0.581	0.191794	-1.55028
PLSCR1	phospholipid scramblase 1	1	922.683	6640.53	2.84738
PLSCR2	phospholipid scramblase 2	1.42557e-13	0.424113	0.25236	-0.726526
PLSCR3	phospholipid scramblase 3	1	557.212	277.31	-1.0067
PLTP	phospholipid transfer protein	1	386.166	9779.49	4.66243
PLUT	PDX1 associated lncRNA, upregulator of transcription	0.295178	0.76802	0.719281	-0.0933303
PLVAP	plasmalemma vesicle associated protein	0.99357	1.64201	8.12938	2.3007
PLXDC1	plexin domain containing 1	0.94809	17.5926	51.0905	1.53755
PLXDC2	plexin domain containing 2	1.48658e-13	0.226554	0.850441	1.86291
PLXNA1	plexin A1	0.0532385	2057.87	2277.22	0.146119
PLXNA2	plexin A2	0.999882	24.153	47.773	0.983698
PLXNA3	plexin A3	0.999994	195.212	488.38	1.32292
PLXNA4	plexin A4	1.41941e-07	12.1369	31.0129	1.35274
PLXNB1	plexin B1	0.999961	1973.87	1068.71	-0.885153
PLXNB2	plexin B2	1	3913.1	8863.46	1.17956
PLXNB3	plexin B3	1.47525e-14	15.0009	15.3752	0.0355348
PLXNC1	plexin C1	1	1593.65	3441.11	1.11053
PLXND1	plexin D1	1	14462.7	6622.8	-1.12682
PM20D2	peptidase M20 domain containing 2	1	9447.92	3158.46	-1.58077
PMAIP1	phorbol-12-myristate-13-acetate-induced protein 1	1	1000.64	5275.67	2.39841
PMCH	pro-melanin concentrating hormone	0.409555	9.94057	5.42293	-0.873049
PMEL	premelanosome protein	0.11519	25.3923	22.2669	-0.189413
PMEPA1	prostate transmembrane protein, androgen induced 1	3.08854e-13	0	0.29924	4.95065
PMF1	polyamine modulated factor 1	0.567053	1678.77	1076.68	-0.640815
PMF1-BGLAP	PMF1-BGLAP readthrough	0.462442	107.647	68.4863	-0.652344
PMFBP1	polyamine modulated factor 1 binding protein 1	0.115662	212.846	235.464	0.145688
PML	PML nuclear body scaffold	1	5510.75	8680.33	0.655501
PMM1	phosphomannomutase 1	0.555029	3261.45	1733.13	-0.912129
PMM2	phosphomannomutase 2	1	3454.94	1944.07	-0.829574
PMP22	peripheral myelin protein 22	0.999959	77.959	127.454	0.709118
PMPCA	peptidase, mitochondrial processing subunit alpha	0.998245	5850.73	3022.78	-0.952736
PMPCB	peptidase, mitochondrial processing subunit beta	0.0552887	5937.98	5399.99	-0.137018
PMS1	PMS1 homolog 1, mismatch repair system component	1	2139.21	812.006	-1.3975
PMS2	PMS1 homolog 2, mismatch repair system component	0.876873	2617.75	2289.25	-0.193456
PMS2CL	PMS2 C-terminal like pseudogene	0.939098	382.437	492.26	0.364192
PMS2P1	PMS1 homolog 2, mismatch repair system component pseudogene 1	0.141894	979.902	834.022	-0.23255
PMS2P2	PMS1 homolog 2, mismatch repair system component pseudogene 2	1	225.577	620.342	1.4594
PMS2P3	PMS1 homolog 2, mismatch repair system component pseudogene 3	0.994619	365.087	492.615	0.432211
PMS2P4	PMS1 homolog 2, mismatch repair system component pseudogene 4	0.991303	68.2836	103.094	0.594271
PMS2P5	PMS1 homolog 2, mismatch repair system component pseudogene 5	1	792.37	1312.05	0.727566
PMS2P7	PMS1 homolog 2, mismatch repair system component pseudogene 7	1	286.497	829.738	1.5341
PMS2P9	PMS1 homolog 2, mismatch repair system component pseudogene 9	1	981.256	1965.05	1.00185
PMVK	phosphomevalonate kinase	0.0897079	1522.88	1150.8	-0.404162
PNCK	pregnancy up-regulated nonubiquitous CaM kinase	1	0	20.2075	10.9814
PNISR	PNN interacting serine and arginine rich protein	0.0226702	9547.88	9465.86	-0.01244
PNKD	PNKD metallo-beta-lactamase domain containing	0.999997	6350.4	4369.26	-0.539462
PNKP	polynucleotide kinase 3'-phosphatase	1	2230.12	3128.74	0.488455
PNLDC1	PARN like ribonuclease domain containing exonuclease 1	0.00463373	19.3883	21.1525	0.125582
PNMA1	PNMA family member 1	0.0506834	1490.32	1538.77	0.0461552
PNMA2	PNMA family member 2	0.184833	31.8907	38.3487	0.265965
PNMA3	PNMA family member 3	3.97011e-11	5.32628	0.822611	-2.68012
PNMA5	PNMA family member 5	2.45724e-13	1.32557	0.25236	-2.34783
PNMA6F	PNMA family member 6F	4.6252e-13	0.197559	0	-4.37545
PNMA8A	PNMA family member 8A	2.42329e-13	0.565879	0	-5.84769
PNMA8B	PNMA family member 8B	5.11465e-14	2.70913	1.96391	-0.462084
PNMT	phenylethanolamine N-methyltransferase	0.00765697	0.424113	0.504721	0.245718
PNN	pinin, desmosome associated protein	1	15742	9967.19	-0.659367
PNO1	partner of NOB1 homolog	1	2572.46	1184.79	-1.11851
PNOC	prepronociceptin	2.93938e-13	0	0.551201	5.81045
PNP	purine nucleoside phosphorylase	0.455102	15325	19221.3	0.32682
PNPLA1	patatin like phospholipase domain containing 1	0.981215	102.245	141.096	0.464616
PNPLA2	patatin like phospholipase domain containing 2	0.999608	2117.78	1608.46	-0.396872
PNPLA3	patatin like phospholipase domain containing 3	1	14.4731	492.376	5.08735
PNPLA4	patatin like phospholipase domain containing 4	0.0669318	593.19	570.439	-0.0564171
PNPLA6	patatin like phospholipase domain containing 6	1	2634.81	4254.48	0.69128
PNPLA7	patatin like phospholipase domain containing 7	0.990983	197.447	287.934	0.544252
PNPLA8	patatin like phospholipase domain containing 8	1	1299	2235.2	0.782995
PNPO	pyridoxamine 5'-phosphate oxidase	0.216097	2763.61	2531.02	-0.126841
PNPT1	polyribonucleotide nucleotidyltransferase 1	0.0487942	4552.16	4335.7	-0.0702931
PNRC1	proline rich nuclear receptor coactivator 1	0.999981	5806.98	3438.26	-0.75611
PNRC2	proline rich nuclear receptor coactivator 2	0.0272654	10214.3	10610.9	0.0549617
POC1A	POC1 centriolar protein A	0.997546	1420.47	703.266	-1.01421
POC1B	POC1 centriolar protein B	0.0551998	2331	2448.95	0.0712166
POC1B-AS1	POC1B antisense RNA 1	1.16791e-10	57.2708	35.5557	-0.687571
POC1B-GALNT4	POC1B-GALNT4 readthrough	0.293859	340.652	413.151	0.27836
POC5	POC5 centriolar protein	0.0576375	769.532	728.752	-0.0785552
PODNL1	podocan like 1	0.0674219	24.727	28.6227	0.210995
PODXL	podocalyxin like	7.42718e-12	13.2899	24.2448	0.866857
PODXL2	podocalyxin like 2	1	4352.77	2889.69	-0.591019
POFUT1	protein O-fucosyltransferase 1	0.99889	5329.69	4011.24	-0.410005
POFUT2	protein O-fucosyltransferase 2	1	1153.78	1575.71	0.449625
POGK	pogo transposable element derived with KRAB domain	0.948651	4364.79	3513.88	-0.312839
POGLUT1	protein O-glucosyltransferase 1	1	2473.09	1791.25	-0.465348
POGLUT2	protein O-glucosyltransferase 2	1	1390.88	584.755	-1.25008
POGLUT3	protein O-glucosyltransferase 3	0.150048	96.6871	106.703	0.142188
POGZ	pogo transposable element derived with ZNF domain	0.0387122	6788.89	7486.91	0.141195
POLA1	DNA polymerase alpha 1, catalytic subunit	0.999275	4207.51	2747.43	-0.614879
POLA2	DNA polymerase alpha 2, accessory subunit	1	4152.5	2280.68	-0.864517
POLB	DNA polymerase beta	0.0581057	1147.49	1105.25	-0.0541122
POLD1	DNA polymerase delta 1, catalytic subunit	1	14768.6	8008.11	-0.883003
POLD2	DNA polymerase delta 2, accessory subunit	1	14611.2	4512.49	-1.69508
POLD3	DNA polymerase delta 3, accessory subunit	1	3244.93	2049.13	-0.663172
POLD4	DNA polymerase delta 4, accessory subunit	1	1250.96	3915.82	1.64627
POLDIP2	DNA polymerase delta interacting protein 2	1	8521.77	4946.87	-0.784638
POLDIP3	DNA polymerase delta interacting protein 3	0.0447733	7326.72	7872.73	0.103696
POLE	DNA polymerase epsilon, catalytic subunit	0.849396	11415.5	8280.21	-0.463246
POLE2	DNA polymerase epsilon 2, accessory subunit	1	1142.02	410.704	-1.47539
POLE3	DNA polymerase epsilon 3, accessory subunit	1	13414.1	6555.12	-1.03305
POLE4	DNA polymerase epsilon 4, accessory subunit	0.278298	2282.97	1413.91	-0.691213
POLG	DNA polymerase gamma, catalytic subunit	0.113262	5565.78	5024.18	-0.147697
POLG2	DNA polymerase gamma 2, accessory subunit	1	1396.99	616.279	-1.18066
POLH	DNA polymerase eta	0.687881	2156.49	1760.95	-0.292334
POLI	DNA polymerase iota	0.0476535	790.142	777.27	-0.0236954
POLK	DNA polymerase kappa	0.804869	1010.39	1359.44	0.428102
POLL	DNA polymerase lambda	0.2641	2201.03	1826.29	-0.269261
POLM	DNA polymerase mu	1	1380.2	893.456	-0.627401
POLN	DNA polymerase nu	1	231.572	456.238	0.978296
POLQ	DNA polymerase theta	0.559772	4181.94	3073.17	-0.444444
POLR1A	RNA polymerase I subunit A	0.826816	9156.99	5309.12	-0.786404
POLR1B	RNA polymerase I subunit B	1	5541.77	1954.22	-1.50375
POLR1C	RNA polymerase I and III subunit C	1	3361.67	1005.22	-1.74166
POLR1D	RNA polymerase I and III subunit D	0.960223	6756.23	3911.53	-0.788485
POLR1E	RNA polymerase I subunit E	1	4872.76	1368.86	-1.83175
POLR2A	RNA polymerase II subunit A	0.0568138	11371.2	13893.8	0.28906
POLR2B	RNA polymerase II subunit B	0.995502	11988.1	14124.4	0.236595
POLR2C	RNA polymerase II subunit C	0.0432071	4360.01	4085.21	-0.0939252
POLR2D	RNA polymerase II subunit D	1	3060.25	1662.84	-0.879988
POLR2E	RNA polymerase II, I and III subunit E	0.028852	8510.44	8782.05	0.0453227
POLR2F	RNA polymerase II, I and III subunit F	0.746911	2913.19	1545.22	-0.914786
POLR2G	RNA polymerase II subunit G	0.033848	4835.06	4722.81	-0.0338916
POLR2H	RNA polymerase II, I and III subunit H	0.996165	5607.64	1698.28	-1.72331
POLR2I	RNA polymerase II subunit I	0.782349	1429.89	543.677	-1.39507
POLR2J	RNA polymerase II subunit J	0.0339836	3800.65	3763.04	-0.014341
POLR2J2	RNA polymerase II subunit J2	0.206948	932.611	1067.04	0.19426
POLR2J3	RNA polymerase II subunit J3	0.999927	1560.78	1879.61	0.268165
POLR2J4	RNA polymerase II subunit J4, pseudogene	0.999995	482.829	604.525	0.324282
POLR2K	RNA polymerase II, I and III subunit K	0.0410898	2486.59	2465.43	-0.0123255
POLR2L	RNA polymerase II, I and III subunit L	0.239773	1640.44	1028.1	-0.67409
POLR2M	RNA polymerase II subunit M	0.0452102	3932.69	3772.69	-0.0599228
POLR3A	RNA polymerase III subunit A	0.192767	3012.57	2605.58	-0.209391
POLR3B	RNA polymerase III subunit B	1	1124.13	651.12	-0.7878
POLR3C	RNA polymerase III subunit C	0.999977	3877.5	2885.61	-0.426254
POLR3D	RNA polymerase III subunit D	1	4096.46	1796.08	-1.18952
POLR3E	RNA polymerase III subunit E	1	4100.92	1822.07	-1.17037
POLR3F	RNA polymerase III subunit F	0.1596	969.732	858.994	-0.17493
POLR3G	RNA polymerase III subunit G	1	212.525	40.6452	-2.38619
POLR3GL	RNA polymerase III subunit GL	0.363615	1446.03	1866.12	0.367937
POLR3H	RNA polymerase III subunit H	1	6494.67	3127.76	-1.05413
POLR3K	RNA polymerase III subunit K	0.626777	1993.86	1071.98	-0.895279
POLRMT	RNA polymerase mitochondrial	1	6166.48	3305.85	-0.899423
POM121	POM121 transmembrane nucleoporin	0.0789431	13600.8	15730.7	0.209892
POM121C	POM121 transmembrane nucleoporin C	1	7233.65	12369.4	0.773982
POM121L10P	POM121 transmembrane nucleoporin like 10, pseudogene	0.418025	73.638	54.3544	-0.437984
POM121L1P	POM121 transmembrane nucleoporin like 1, pseudogene	0.417351	14.02	8.92602	-0.650811
POM121L8P	POM121 transmembrane nucleoporin like 8, pseudogene	0.408641	39.6439	28.5935	-0.471271
POM121L9P	POM121 transmembrane nucleoporin like 9, pseudogene	5.8389e-14	12.9698	9.2594	-0.485715
POMGNT1	protein O-linked mannose N-acetylglucosaminyltransferase 1 (beta 1,2-)	1	1213.85	1546.09	0.349035
POMGNT2	protein O-linked mannose N-acetylglucosaminyltransferase 2 (beta 1,4-)	1.825e-10	153.019	115.234	-0.409114
POMK	protein O-mannose kinase	0.106003	322.814	374.637	0.214784
POMP	proteasome maturation protein	0.0503476	2604.88	2305.78	-0.175965
POMT1	protein O-mannosyltransferase 1	0.904243	2721.39	2965.11	0.123742
POMT2	protein O-mannosyltransferase 2	1	1409.85	769.572	-0.873404
POMZP3	POM121 and ZP3 fusion	1	226.762	601.858	1.40821
POP1	POP1 homolog, ribonuclease P/MRP subunit	1	1612.07	1099.13	-0.552544
POP4	POP4 homolog, ribonuclease P/MRP subunit	0.0835068	2265.38	1867.57	-0.278591
POP5	POP5 homolog, ribonuclease P/MRP subunit	0.150252	1312.82	925.498	-0.504366
POP7	POP7 homolog, ribonuclease P/MRP subunit	0.995026	2475.97	989.611	-1.32305
POPDC2	popeye domain containing 2	0.996926	23.604	42.4683	0.847082
POR	cytochrome p450 oxidoreductase	1	2152.53	39320	4.19115
PORCN	porcupine O-acyltransferase	1	399.07	256.555	-0.63736
POT1	protection of telomeres 1	1	2582.51	1973.09	-0.388322
POT1-AS1	POT1 antisense RNA 1	0.372799	5.54483	9.06679	0.708439
POTEA	POTE ankyrin domain family member A	0.267772	59.5629	74.6322	0.325335
POTEB	POTE ankyrin domain family member B	0.0559779	1.5326	2.20243	0.520273
POTEB2	POTE ankyrin domain family member B2	0.0559779	1.5326	2.20243	0.520273
POTEC	POTE ankyrin domain family member C	0.00847876	35.3358	28.118	-0.329525
POTEE	POTE ankyrin domain family member E	0.477147	0.525606	1.64666	1.62904
POTEF	POTE ankyrin domain family member F	4.9177e-13	0	0.976077	6.62363
POTEG	POTE ankyrin domain family member G	3.6418e-13	0	0.637463	6.01673
POTEH-AS1	POTEH antisense RNA 1	3.91273e-13	0.223652	0	-4.54629
POTEI	POTE ankyrin domain family member I	0.997095	18.9535	44.4606	1.22963
POTEM	POTE ankyrin domain family member M	0.131121	18.2365	17.2307	-0.0818032
POU1F1	POU class 1 homeobox 1	1.32849e-13	0.676761	0.251962	-1.39045
POU2AF1	POU class 2 homeobox associating factor 1	0.13787	32.9128	34.6076	0.072416
POU2F1	POU class 2 homeobox 1	0.0590964	2073.55	2338.54	0.1735
POU2F2	POU class 2 homeobox 2	0.0152978	93.046	95.1245	0.0318679
POU2F3	POU class 2 homeobox 3	7.04948e-14	0.732892	0.850441	0.211924
POU3F1	POU class 3 homeobox 1	3.84528e-13	0.226554	0	-4.5641
POU3F2	POU class 3 homeobox 2	5.79436e-14	1.24213	1.57889	0.343637
POU4F1	POU class 4 homeobox 1	0.464686	2135.38	1922.12	-0.151794
POU4F3	POU class 4 homeobox 3	1.0821e-13	4.98665	8.5136	0.770503
POU5F1	POU class 5 homeobox 1	0.307826	140.973	174.973	0.311698
POU5F1P3	POU class 5 homeobox 1 pseudogene 3	0.999598	6.80841	24.2611	1.83173
POU5F1P4	POU class 5 homeobox 1 pseudogene 4	0.225591	3.14697	3.78011	0.263698
POU5F1P5	POU class 5 homeobox 1 pseudogene 5	0.273315	0.679663	1.30748	0.933821
POU5F2	POU domain class 5, transcription factor 2	4.58911e-14	11.4413	15.1104	0.400993
POU6F1	POU class 6 homeobox 1	3.34975e-10	241.5	296.851	0.297708
POU6F2-AS2	POU6F2 antisense RNA 2	1.75961e-13	0.223652	0.25236	0.167189
PP2D1	protein phosphatase 2C like domain containing 1	0.751247	10.0939	18.9609	0.908878
PPA1	inorganic pyrophosphatase 1	0.988847	25613.6	10750.5	-1.2525
PPA2	inorganic pyrophosphatase 2	0.327004	5592.26	3512.9	-0.670768
PPAN	peter pan homolog	1	4213.03	1490	-1.49954
PPAN-P2RY11	PPAN-P2RY11 readthrough	0.999972	2237.57	1100.69	-1.02353
PPARA	peroxisome proliferator activated receptor alpha	0.997608	1557.81	2721.1	0.804665
PPARD	peroxisome proliferator activated receptor delta	1	495.469	1960.19	1.9841
PPARG	peroxisome proliferator activated receptor gamma	0.214597	66.1331	52.8392	-0.323704
PPARGC1A	PPARG coactivator 1 alpha	3.84528e-13	0.226554	0	-4.5641
PPARGC1B	PPARG coactivator 1 beta	0.813573	3373.46	1982.19	-0.767129
PPAT	phosphoribosyl pyrophosphate amidotransferase	1	3531.81	1126.63	-1.64838
PPBP	pro-platelet basic protein	1.65582e-13	0.226554	0.27141	0.2505
PPCDC	phosphopantothenoylcysteine decarboxylase	0.999966	551.23	890.803	0.692441
PPCS	phosphopantothenoylcysteine synthetase	0.999118	2164.43	3206.56	0.567034
PPDPF	pancreatic progenitor cell differentiation and proliferation factor	0.110002	1407.71	1279.86	-0.137372
PPEF1	protein phosphatase with EF-hand domain 1	2.79381e-12	0	1.83165	7.52486
PPEF2	protein phosphatase with EF-hand domain 2	2.29735e-14	9.92194	11.6774	0.234808
PPFIA1	PTPRF interacting protein alpha 1	0.117398	3689.56	4199.08	0.186626
PPFIA3	PTPRF interacting protein alpha 3	0.999998	1405.16	1000.86	-0.489492
PPFIA4	PTPRF interacting protein alpha 4	1	142.573	5798.4	5.34578
PPFIBP1	PPFIA binding protein 1	0.356098	777.827	570.174	-0.448045
PPFIBP2	PPFIA binding protein 2	1	184.729	429.828	1.2183
PPHLN1	periphilin 1	0.935517	5960.72	6915.92	0.214434
PPIA	peptidylprolyl isomerase A	0.0564082	130693	87795.1	-0.573976
PPIAL4D	peptidylprolyl isomerase A like 4D	3.4173e-13	0.113277	0.111039	-0.026446
PPIAL4E	peptidylprolyl isomerase A like 4E	3.4173e-13	0.113277	0.111039	-0.026446
PPIAL4F	peptidylprolyl isomerase A like 4F	3.4173e-13	0.113277	0.111039	-0.026446
PPIAL4G	peptidylprolyl isomerase A like 4G	1.03664e-13	0.677803	1.50829	1.14238
PPIAL4H	peptidylprolyl isomerase A like 4H	0.128448	2.06011	1.55651	-0.402155
PPIAP30	peptidylprolyl isomerase A pseudogene 30	1.66106e-13	0.197559	0.29924	0.575205
PPIAP46	peptidylprolyl isomerase A pseudogene 46	6.33463e-14	7.38112	4.60765	-0.67864
PPIB	peptidylprolyl isomerase B	0.0295897	22940.5	19397.5	-0.242023
PPID	peptidylprolyl isomerase D	0.136315	2772.58	2220.76	-0.320173
PPIE	peptidylprolyl isomerase E	0.738609	3855.97	2528.88	-0.608592
PPIEL	peptidylprolyl isomerase E like pseudogene	0.979366	2904.36	1809.09	-0.68296
PPIF	peptidylprolyl isomerase F	0.139543	11045.6	8730.95	-0.339263
PPIG	peptidylprolyl isomerase G	0.0392093	6617.32	6343.05	-0.0610711
PPIH	peptidylprolyl isomerase H	0.991058	5717.81	2295.86	-1.31642
PPIL1	peptidylprolyl isomerase like 1	0.985519	3343.81	2034.54	-0.716789
PPIL2	peptidylprolyl isomerase like 2	1	4161.12	5156.64	0.309458
PPIL3	peptidylprolyl isomerase like 3	0.964301	2180.59	1314.31	-0.730401
PPIL4	peptidylprolyl isomerase like 4	0.0445359	2648.63	2550.27	-0.0545985
PPIL6	peptidylprolyl isomerase like 6	1.43136e-14	22.0734	20.3374	-0.11812
PPIP5K1	diphosphoinositol pentakisphosphate kinase 1	0.633944	3593.64	4720.01	0.39334
PPIP5K2	diphosphoinositol pentakisphosphate kinase 2	0.999946	4011.32	5327.5	0.409378
PPL	periplakin	0.307804	6.90224	4.45649	-0.630014
PPM1A	protein phosphatase, Mg2+/Mn2+ dependent 1A	0.0424061	3848.21	3706.75	-0.0540288
PPM1B	protein phosphatase, Mg2+/Mn2+ dependent 1B	0.999882	3447.13	4188.93	0.281188
PPM1D	protein phosphatase, Mg2+/Mn2+ dependent 1D	0.343818	1436.37	1624.79	0.177821
PPM1E	protein phosphatase, Mg2+/Mn2+ dependent 1E	3.6018e-13	5.7958	2.44418	-1.24225
PPM1F	protein phosphatase, Mg2+/Mn2+ dependent 1F	1	3597.68	5869.05	0.706057
PPM1F-AS1	PPM1F antisense RNA 1	1	30.0638	113.06	1.91063
PPM1G	protein phosphatase, Mg2+/Mn2+ dependent 1G	0.999785	17385.5	7646.33	-1.18505
PPM1H	protein phosphatase, Mg2+/Mn2+ dependent 1H	0.999393	1624.69	2110.91	0.377696
PPM1J	protein phosphatase, Mg2+/Mn2+ dependent 1J	0.732094	11.2601	4.86096	-1.21023
PPM1K	protein phosphatase, Mg2+/Mn2+ dependent 1K	1	1039.38	1513.01	0.541698
PPM1K-DT	PPM1K divergent transcript	9.45147e-14	0.676761	1.27965	0.909106
PPM1L	protein phosphatase, Mg2+/Mn2+ dependent 1L	0.956211	170.76	256.844	0.588895
PPM1M	protein phosphatase, Mg2+/Mn2+ dependent 1M	0.804485	132.869	95.2652	-0.479934
PPM1N	protein phosphatase, Mg2+/Mn2+ dependent 1N (putative)	1	11.544	61.2675	2.40697
PPME1	protein phosphatase methylesterase 1	0.815576	2562.17	2130.84	-0.265941
PPOX	protoporphyrinogen oxidase	0.965421	771.126	544.401	-0.50229
PPP1CA	protein phosphatase 1 catalytic subunit alpha	0.577318	14691.3	18452.9	0.328881
PPP1CB	protein phosphatase 1 catalytic subunit beta	1	10477.6	14486	0.46735
PPP1CC	protein phosphatase 1 catalytic subunit gamma	1	23448.8	11118.6	-1.07655
PPP1R10	protein phosphatase 1 regulatory subunit 10	1	5060.29	8860.19	0.808117
PPP1R11	protein phosphatase 1 regulatory inhibitor subunit 11	1	1984.19	2885.46	0.540252
PPP1R12A	protein phosphatase 1 regulatory subunit 12A	1	5169.28	8953.12	0.792427
PPP1R12A-AS1	PPP1R12A antisense RNA 1	1	26.2934	56.8428	1.11199
PPP1R12B	protein phosphatase 1 regulatory subunit 12B	1	2375.29	6416.33	1.43364
PPP1R12C	protein phosphatase 1 regulatory subunit 12C	0.999404	5071.33	7205.68	0.506769
PPP1R13B	protein phosphatase 1 regulatory subunit 13B	1	18.848	77.5895	2.04087
PPP1R13L	protein phosphatase 1 regulatory subunit 13 like	0.035674	283.744	286.731	0.0151059
PPP1R14B	protein phosphatase 1 regulatory inhibitor subunit 14B	0.648497	10501.2	5137.17	-1.03152
PPP1R14B-AS1	PPP1R14B antisense RNA 1	0.690559	38.0049	21.119	-0.84734
PPP1R14D	protein phosphatase 1 regulatory inhibitor subunit 14D	9.12018e-14	0.871417	0.542819	-0.673014
PPP1R15A	protein phosphatase 1 regulatory subunit 15A	0.0811889	1689.2	1908.22	0.175881
PPP1R15B	protein phosphatase 1 regulatory subunit 15B	0.0327646	9074.46	9801.3	0.111161
PPP1R16A	protein phosphatase 1 regulatory subunit 16A	0.99964	1721.06	1043.66	-0.721635
PPP1R16B	protein phosphatase 1 regulatory subunit 16B	1	201.821	7913.76	5.29314
PPP1R18	protein phosphatase 1 regulatory subunit 18	1	5495.94	18761.8	1.77136
PPP1R1A	protein phosphatase 1 regulatory inhibitor subunit 1A	2.70098e-12	0	1.87813	7.56082
PPP1R1B	protein phosphatase 1 regulatory inhibitor subunit 1B	0.996879	8.66754	1.35476	-2.66863
PPP1R1C	protein phosphatase 1 regulatory inhibitor subunit 1C	5.88154e-14	1.63435	2.2891	0.483551
PPP1R2	protein phosphatase 1 regulatory inhibitor subunit 2	1	1920.71	3052.65	0.668423
PPP1R21	protein phosphatase 1 regulatory subunit 21	1	1745.51	2113.72	0.276139
PPP1R26	protein phosphatase 1 regulatory subunit 26	2.85296e-13	0.282686	0	-4.87128
PPP1R26-AS1	PPP1R26 antisense RNA 1	2.44199e-13	3.38901	1.29653	-1.37937
PPP1R27	protein phosphatase 1 regulatory subunit 27	0.0923942	713.767	621.076	-0.20068
PPP1R2B	PPP1R2 family member B	1.14015e-13	0.754879	0.308217	-1.26522
PPP1R2P2	protein phosphatase 1 regulatory inhibitor subunit 2 pseudogene 2	1.50297e-13	0.282686	0.25236	-0.157807
PPP1R32	protein phosphatase 1 regulatory subunit 32	0.214997	56.6612	76.6124	0.43515
PPP1R35	protein phosphatase 1 regulatory subunit 35	0.163683	1530.74	1040.18	-0.557395
PPP1R36	protein phosphatase 1 regulatory subunit 36	0.285606	2.28501	4.77797	1.06091
PPP1R37	protein phosphatase 1 regulatory subunit 37	0.102041	1072.16	1142.75	0.0919788
PPP1R3B	protein phosphatase 1 regulatory subunit 3B	1	1124.91	2858.88	1.34563
PPP1R3D	protein phosphatase 1 regulatory subunit 3D	1	1088.45	1468.05	0.43162
PPP1R3E	protein phosphatase 1 regulatory subunit 3E	1	653.8	291.358	-1.16603
PPP1R3F	protein phosphatase 1 regulatory subunit 3F	0.0234449	45.8851	89.8436	0.969235
PPP1R3G	protein phosphatase 1 regulatory subunit 3G	0.539619	16.878	9.43485	-0.838395
PPP1R42	protein phosphatase 1 regulatory subunit 42	8.68423e-14	0.703896	0.52377	-0.419496
PPP1R7	protein phosphatase 1 regulatory subunit 7	0.0736837	4539.35	3621.94	-0.32572
PPP1R8	protein phosphatase 1 regulatory subunit 8	0.478252	4163.98	3699.68	-0.170566
PPP1R9B	protein phosphatase 1 regulatory subunit 9B	1	6102.9	12682.7	1.05529
PPP2CA	protein phosphatase 2 catalytic subunit alpha	0.0679253	4711.02	5222.44	0.148684
PPP2CB	protein phosphatase 2 catalytic subunit beta	0.747773	2160.6	2698.05	0.320481
PPP2R1A	protein phosphatase 2 scaffold subunit Aalpha	0.0224243	9267.46	9280.47	0.00202408
PPP2R1B	protein phosphatase 2 scaffold subunit Abeta	0.463807	2866.85	2489.42	-0.203652
PPP2R2A	protein phosphatase 2 regulatory subunit Balpha	0.0659141	2702.24	2549.03	-0.0842004
PPP2R2B	protein phosphatase 2 regulatory subunit Bbeta	0.896266	4.94452	0.504322	-3.268
PPP2R2C	protein phosphatase 2 regulatory subunit Bgamma	3.88633e-13	0	0.25236	4.71348
PPP2R2D	protein phosphatase 2 regulatory subunit Bdelta	1	5683.13	2875.42	-0.982911
PPP2R3A	protein phosphatase 2 regulatory subunit B''alpha	0.88393	33.0899	17.2689	-0.937819
PPP2R3B	protein phosphatase 2 regulatory subunit B''beta	0.999912	968.938	374.718	-1.37058
PPP2R3C	protein phosphatase 2 regulatory subunit B''gamma	0.0615703	1716.81	1830.8	0.0927386
PPP2R5A	protein phosphatase 2 regulatory subunit B'alpha	0.97103	3546.35	4179.47	0.236986
PPP2R5B	protein phosphatase 2 regulatory subunit B'beta	1	201.81	2137.96	3.4051
PPP2R5C	protein phosphatase 2 regulatory subunit B'gamma	0.284596	6563.26	7614.6	0.214356
PPP2R5D	protein phosphatase 2 regulatory subunit B'delta	0.673683	3402.57	2804.8	-0.278734
PPP2R5E	protein phosphatase 2 regulatory subunit B'epsilon	0.955895	2882.4	3548.8	0.300063
PPP3CA	protein phosphatase 3 catalytic subunit alpha	0.0485042	4867.82	5137.41	0.0777656
PPP3CB	protein phosphatase 3 catalytic subunit beta	1	3456.29	5174.85	0.582292
PPP3CB-AS1	PPP3CB antisense RNA 1 (head to head)	1	137.488	249.283	0.858429
PPP3CC	protein phosphatase 3 catalytic subunit gamma	0.717584	493.469	386.079	-0.354057
PPP3R1	protein phosphatase 3 regulatory subunit B, alpha	0.859733	5494.14	6759.11	0.298941
PPP3R2	protein phosphatase 3 regulatory subunit B, beta	4.21167e-10	0.877222	6.73151	2.9257
PPP4C	protein phosphatase 4 catalytic subunit	0.241132	5907.78	7495.7	0.343447
PPP4R1	protein phosphatase 4 regulatory subunit 1	0.999997	4468.05	5473.11	0.292716
PPP4R1L	protein phosphatase 4 regulatory subunit 1 like (pseudogene)	0.119285	76.4423	88.4505	0.210474
PPP4R2	protein phosphatase 4 regulatory subunit 2	0.0433522	2631.51	2722.59	0.0490867
PPP4R3A	protein phosphatase 4 regulatory subunit 3A	0.724663	5869.76	6915.67	0.236568
PPP4R3B	protein phosphatase 4 regulatory subunit 3B	0.965545	6253.98	7515.54	0.2651
PPP4R4	protein phosphatase 4 regulatory subunit 4	1.75961e-13	0.223652	0.25236	0.167189
PPP5C	protein phosphatase 5 catalytic subunit	1	6438.77	5130.82	-0.327595
PPP6C	protein phosphatase 6 catalytic subunit	0.0934125	5114.69	5582.18	0.126181
PPP6R1	protein phosphatase 6 regulatory subunit 1	1	27818.4	18792	-0.565919
PPP6R2	protein phosphatase 6 regulatory subunit 2	0.1055	4838.96	5188.04	0.100492
PPP6R3	protein phosphatase 6 regulatory subunit 3	0.204788	7275.09	8230.78	0.178065
PPRC1	PPARG related coactivator 1	1	7393.42	3532.43	-1.06558
PPT1	palmitoyl-protein thioesterase 1	0.0407065	7621.55	6607.95	-0.20588
PPT2	palmitoyl-protein thioesterase 2	1	862.88	366.75	-1.23434
PPT2-EGFL8	PPT2-EGFL8 readthrough (NMD candidate)	0.367436	254.61	189.223	-0.428175
PPTC7	protein phosphatase targeting COQ7	0.0346005	3988.36	3924.04	-0.0234541
PPWD1	peptidylprolyl isomerase domain and WD repeat containing 1	0.0369126	1227.59	1225.25	-0.00276732
PQBP1	polyglutamine binding protein 1	0.086159	4613.45	3549.52	-0.378223
PRAC2	PRAC2 small nuclear protein	2.85296e-13	0.282686	0	-4.87128
PRADC1	protease associated domain containing 1	0.226658	1354.77	1636.21	0.272304
PRAF2	PRA1 domain family member 2	0.992578	782.756	560.284	-0.482394
PRAG1	PEAK1 related, kinase-activating pseudokinase 1	1	830.174	1484.76	0.838737
PRAM1	PML-RARA regulated adaptor molecule 1	1	8384.31	24522.4	1.54833
PRAME	PRAME nuclear receptor transcriptional regulator	1	10653.5	17710.1	0.733243
PRAP1	proline rich acidic protein 1	0.218149	5.96547	6.10172	0.0325259
PRB1	proline rich protein BstNI subfamily 1	3.09172e-13	0.421211	0	-5.43032
PRB4	proline rich protein BstNI subfamily 4	2.85296e-13	0.282686	0	-4.87128
PRC1	protein regulator of cytokinesis 1	0.0621684	6533.09	7070.75	0.114099
PRC1-AS1	PRC1 antisense RNA 1	2.64588e-14	6.44719	7.36876	0.19247
PRCC	proline rich mitotic checkpoint control factor	0.888189	4691.43	3520.38	-0.414298
PRCD	photoreceptor disc component	1.33334e-13	0.673858	0.25236	-1.38215
PRCP	prolylcarboxypeptidase	1	9591.83	15666.1	0.707767
PRDM1	PR/SET domain 1	1	137.178	1008.62	2.87817
PRDM10	PR/SET domain 10	0.0627172	1356.45	1492.48	0.137872
PRDM11	PR/SET domain 11	1	191.878	459.729	1.26055
PRDM12	PR/SET domain 12	1	47.4433	13.5434	-1.80785
PRDM14	PR/SET domain 14	3.89463e-13	0	0.251962	4.71128
PRDM15	PR/SET domain 15	0.0642744	899.94	960.744	0.094321
PRDM16	PR/SET domain 16	4.48424e-14	2.08746	2.63601	0.335179
PRDM2	PR/SET domain 2	0.999999	1444.1	2379.71	0.720614
PRDM4	PR/SET domain 4	0.0578425	1730.88	1848.82	0.0951005
PRDM7	PR/SET domain 7	0.47959	5.68702	2.73712	-1.05228
PRDM8	PR/SET domain 8	0.426273	500.164	439.254	-0.187337
PRDX1	peroxiredoxin 1	1	14909.3	3248.75	-2.19825
PRDX2	peroxiredoxin 2	0.999569	2503.26	1065.48	-1.2323
PRDX3	peroxiredoxin 3	0.76831	15611.1	11592.2	-0.429429
PRDX4	peroxiredoxin 4	0.995334	4685.34	1953.21	-1.2623
PRDX5	peroxiredoxin 5	0.0628923	11223.4	13925.7	0.311243
PRDX6	peroxiredoxin 6	0.982107	15622.2	9295.77	-0.748951
PREB	prolactin regulatory element binding	0.0792865	4347.99	3671.75	-0.243876
PRELID1	PRELI domain containing 1	0.0895567	13044	8811.42	-0.565938
PRELID2	PRELI domain containing 2	0.0416678	15.7838	17.6501	0.161129
PRELID3A	PRELI domain containing 3A	1	84.9244	13.319	-2.67178
PRELID3B	PRELI domain containing 3B	0.995547	4278.92	2520.83	-0.763344
PRELP	proline and arginine rich end leucine rich repeat protein	5.94421e-13	3.18833	7.07596	1.14765
PREP	prolyl endopeptidase	0.180423	3283.38	2995.05	-0.132603
PREPL	prolyl endopeptidase like	1	3736.19	2363.85	-0.660427
PREX1	phosphatidylinositol-3,4,5-trisphosphate dependent Rac exchange factor 1	1	6751.13	20298	1.58814
PREX2	phosphatidylinositol-3,4,5-trisphosphate dependent Rac exchange factor 2	1.41533e-13	0.288339	0.274124	-0.0704305
PRF1	perforin 1	0.145596	48.1431	48.1002	-0.00128343
PRG2	proteoglycan 2, pro eosinophil major basic protein	1	496893	30389.1	-4.03131
PRG3	proteoglycan 3, pro eosinophil major basic protein 2	0.248998	28.4793	5.87	-2.27653
PRG4	proteoglycan 4	0.376763	3.43236	4.54423	0.403807
PRH1	proline rich protein HaeIII subfamily 1	0.101824	110.942	106.562	-0.0581086
PRH2	proline rich protein HaeIII subfamily 2	0.0997408	14.5589	12.9554	-0.168231
PRICKLE1	prickle planar cell polarity protein 1	0.0826204	208.587	197.728	-0.0771336
PRICKLE2	prickle planar cell polarity protein 2	3.84528e-13	0.226554	0	-4.5641
PRICKLE2-AS3	PRICKLE2 antisense RNA 3	0.19656	44.7132	51.4378	0.202086
PRICKLE3	prickle planar cell polarity protein 3	1	1083.77	1695.75	0.645857
PRICKLE4	prickle planar cell polarity protein 4	1	101.697	168.287	0.726587
PRIM1	DNA primase subunit 1	0.999998	5683.44	3311.23	-0.779394
PRIM2	DNA primase subunit 2	0.999463	2093.13	1492.23	-0.488196
PRIMPOL	primase and DNA directed polymerase	0.426138	744.182	614.179	-0.276997
PRKAA1	protein kinase AMP-activated catalytic subunit alpha 1	1	3736.52	7100.28	0.926177
PRKAB1	protein kinase AMP-activated non-catalytic subunit beta 1	1	1881.56	4197.79	1.1577
PRKAB2	protein kinase AMP-activated non-catalytic subunit beta 2	0.99589	1485.67	1239.36	-0.261519
PRKACA	protein kinase cAMP-activated catalytic subunit alpha	1	2621.12	4428.46	0.756621
PRKACB	protein kinase cAMP-activated catalytic subunit beta	1	3231.58	6823.56	1.07828
PRKAG1	protein kinase AMP-activated non-catalytic subunit gamma 1	0.219994	3325.87	2638.33	-0.334099
PRKAG2	protein kinase AMP-activated non-catalytic subunit gamma 2	0.999967	1433.16	1132.17	-0.340106
PRKAG2-AS1	PRKAG2 antisense RNA 1	1	339.059	74.5706	-2.18471
PRKAG3	protein kinase AMP-activated non-catalytic subunit gamma 3	4.48168e-13	0.223652	1.57889	2.76559
PRKAR1A	protein kinase cAMP-dependent type I regulatory subunit alpha	1	11463.4	40070.1	1.80549
PRKAR1B	protein kinase cAMP-dependent type I regulatory subunit beta	1	1723.31	379.677	-2.1823
PRKAR1B-AS1	PRKAR1B antisense RNA 1	0.207358	257.928	200.882	-0.3606
PRKAR1B-AS2	PRKAR1B antisense RNA 2	0.553891	1.82506	0.25236	-2.8062
PRKAR2A	protein kinase cAMP-dependent type II regulatory subunit alpha	0.84986	2207.85	1738.6	-0.344715
PRKAR2A-AS1	PRKAR2A antisense RNA 1	0.591302	25.1539	36.8003	0.54875
PRKAR2B	protein kinase cAMP-dependent type II regulatory subunit beta	1	198.166	110.68	-0.84025
PRKCA	protein kinase C alpha	1	3320.34	10896.9	1.71451
PRKCA-AS1	PRKCA antisense RNA 1	0.260717	0.453109	0.251962	-0.821996
PRKCB	protein kinase C beta	1	6652.12	23027.4	1.79146
PRKCD	protein kinase C delta	1	3718.77	9121.24	1.2944
PRKCE	protein kinase C epsilon	1	230.943	895.471	1.95507
PRKCG	protein kinase C gamma	1.67645e-12	0.50924	3.03928	2.55399
PRKCH	protein kinase C eta	1	3.13017	36.3664	3.53409
PRKCI	protein kinase C iota	0.999797	3722.24	2332.84	-0.674081
PRKCQ	protein kinase C theta	0.238665	716.577	645.348	-0.15104
PRKCQ-AS1	PRKCQ antisense RNA 1	0.999957	786.929	372.748	-1.07802
PRKCSH	protein kinase C substrate 80K-H	0.0442482	20048.9	17675.7	-0.181751
PRKCZ	protein kinase C zeta	1	104.106	199.882	0.94103
PRKCZ-AS1	PRKCZ antisense RNA 1	0.999118	7.4726	21.0918	1.49575
PRKD2	protein kinase D2	1	2275.62	4771.74	1.06825
PRKD3	protein kinase D3	0.990035	4129.65	2875.88	-0.522016
PRKDC	protein kinase, DNA-activated, catalytic subunit	0.379501	44261	27887	-0.666448
PRKG2	protein kinase cGMP-dependent 2	3.84528e-13	0.226554	0	-4.5641
PRKN	parkin RBR E3 ubiquitin protein ligase	0.174892	23.3183	30.6735	0.395386
PRKRA	protein activator of interferon induced protein kinase EIF2AK2	1	1677.96	696.111	-1.26931
PRKRIP1	PRKR interacting protein 1	0.0594363	1333.77	1228.91	-0.118134
PRKX	protein kinase X-linked	0.493239	2263.38	2716.85	0.263454
PRKX-AS1	PRKX antisense RNA 1	3.89463e-13	0	0.251962	4.71128
PRKXP1	PRKX pseudogene 1	0.177612	2612.51	1564.52	-0.73971
PRL	prolactin	3.08854e-13	0	0.29924	4.95065
PRLHR	prolactin releasing hormone receptor	4.28535e-14	1.96776	1.96391	-0.00281052
PRLR	prolactin receptor	1	0	98.8992	13.2719
PRMT1	protein arginine methyltransferase 1	1	15115.3	6687.99	-1.17637
PRMT2	protein arginine methyltransferase 2	1	4725.88	9289.27	0.974983
PRMT3	protein arginine methyltransferase 3	1	1178.56	453.975	-1.37632
PRMT5	protein arginine methyltransferase 5	1	12574.5	4719.03	-1.41394
PRMT5-AS1	PRMT5 antisense RNA 1	0.999894	58.8872	19.3604	-1.60434
PRMT6	protein arginine methyltransferase 6	1	1723.1	1092.59	-0.657247
PRMT7	protein arginine methyltransferase 7	0.999945	2418.84	1724.18	-0.488402
PRMT9	protein arginine methyltransferase 9	0.63411	740.885	812.3	0.132761
PRNCR1	prostate cancer associated non-coding RNA 1	0.144698	66.1126	71.7391	0.117817
PRND	prion like protein doppel	5.04278e-14	1.96287	1.57486	-0.315937
PRNP	prion protein	1	4397.43	1547.66	-1.50656
PROB1	proline rich basic protein 1	0.999981	115.152	57.4117	-1.004
PROC	protein C, inactivator of coagulation factors Va and VIIIa	1	31.3996	4.37499	-2.84056
PROCA1	protein interacting with cyclin A1	0.912838	206.875	267.132	0.36878
PROCR	protein C receptor	0.888098	294.144	209.663	-0.488433
PRODH2	proline dehydrogenase 2	3.89463e-13	0	0.251962	4.71128
PROK1	prokineticin 1	9.02967e-14	0.677803	1.34598	0.979271
PROK2	prokineticin 2	1	213.103	104.909	-1.02235
PROKR1	prokineticin receptor 1	0.177054	2.3616	0.551201	-2.07927
PROKR2	prokineticin receptor 2	4.6252e-13	0.197559	0	-4.37545
PROM1	prominin 1	1.63455e-13	2.40018	0.79518	-1.58176
PROM2	prominin 2	4.90128e-14	1.56068	1.60134	0.0368707
PROP1	PROP paired-like homeobox 1	2.82626e-13	0.450206	0	-5.52421
PRORP	protein only RNase P catalytic subunit	1	3148.94	1965.62	-0.679883
PRORSD1P	prolyl-tRNA synthetase associated domain containing 1, pseudogene	0.101451	81.8161	83.1921	0.0240573
PRORY	proline rich Y-linked	4.31648e-13	0.196814	0	-4.37026
PROS1	protein S	1	3.78391	53.8091	3.82636
PROSER1	proline and serine rich 1	0.0293813	5227.49	5320.79	0.0255221
PROSER2	proline and serine rich 2	5.26169e-14	9.50159	6.99305	-0.441707
PROSER2-AS1	PROSER2 antisense RNA 1	1.50297e-13	0.282686	0.25236	-0.157807
PROSER3	proline and serine rich 3	0.0461275	1645.41	1700.53	0.0475367
PROX2	prospero homeobox 2	0.905084	26.2647	11.0565	-1.24747
PROZ	protein Z, vitamin K dependent plasma glycoprotein	0.999639	31.7905	12.8898	-1.3017
PRPF18	pre-mRNA processing factor 18	0.0967351	967.014	1043.69	0.110083
PRPF19	pre-mRNA processing factor 19	0.999997	17065.3	9257.48	-0.882377
PRPF3	pre-mRNA processing factor 3	1	3285.75	2745.56	-0.259122
PRPF31	pre-mRNA processing factor 31	0.928763	4948.91	3351.51	-0.562299
PRPF38A	pre-mRNA processing factor 38A	0.0516082	6902.25	7356.05	0.091865
PRPF38B	pre-mRNA processing factor 38B	1	6657.94	5621.15	-0.244205
PRPF39	pre-mRNA processing factor 39	1	2420.93	1884.89	-0.361072
PRPF4	pre-mRNA processing factor 4	1	4268.38	2743.51	-0.637666
PRPF40A	pre-mRNA processing factor 40 homolog A	0.313852	14117.5	12712.6	-0.151222
PRPF40B	pre-mRNA processing factor 40 homolog B	1	105.374	229.171	1.12084
PRPF4B	pre-mRNA processing factor 4B	0.208851	8785.86	10271.8	0.22543
PRPF6	pre-mRNA processing factor 6	0.0540161	9828.42	8505.5	-0.208567
PRPF8	pre-mRNA processing factor 8	0.0219471	22111.6	25198.1	0.188508
PRPH	peripherin	3.1914e-13	0.650668	0	-6.04585
PRPH2	peripherin 2	3.8465e-14	3.09723	2.4019	-0.365457
PRPS1	phosphoribosyl pyrophosphate synthetase 1	1	6371.19	2946.52	-1.11255
PRPS2	phosphoribosyl pyrophosphate synthetase 2	1	3708.89	1446.07	-1.35885
PRPSAP1	phosphoribosyl pyrophosphate synthetase associated protein 1	0.0613876	2741.95	2440.97	-0.167743
PRPSAP2	phosphoribosyl pyrophosphate synthetase associated protein 2	0.0931798	1327.94	1139.16	-0.221221
PRR11	proline rich 11	0.142867	8756.95	7848.34	-0.15804
PRR12	proline rich 12	0.967728	2691.92	3803.92	0.498849
PRR13	proline rich 13	0.93939	14065.7	20019	0.509194
PRR14	proline rich 14	0.107495	1952.29	2099.84	0.105115
PRR14L	proline rich 14 like	0.163086	6201.21	8110.21	0.387189
PRR15	proline rich 15	0.066456	23.364	20.6193	-0.180212
PRR15L	proline rich 15 like	1.8242e-14	10.664	10.1048	-0.0776395
PRR18	proline rich 18	8.46945e-14	3.01791	5.09427	0.753383
PRR19	proline rich 19	1	89.715	21.3618	-2.0698
PRR20G	proline rich 20G	3.52307e-13	0	0.27141	4.8146
PRR22	proline rich 22	1	314.772	112.838	-1.47997
PRR23A	proline rich 23A	2.85296e-13	0.282686	0	-4.87128
PRR23C	proline rich 23C	7.35652e-14	1.85875	0.986877	-0.906583
PRR25	proline rich 25	0.0791351	3.12744	3.92285	0.32599
PRR29	proline rich 29	1	98.0376	41.5201	-1.23932
PRR29-AS1	PRR29 antisense RNA 1	0.500692	7.46049	13.0929	0.810614
PRR3	proline rich 3	1	2079.83	1268.23	-0.713643
PRR34-AS1	PRR34 antisense RNA 1	3.88633e-13	0	0.25236	4.71348
PRR35	proline rich 35	1.73489e-13	1.97502	0.5516	-1.82154
PRR36	proline rich 36	0.202614	12.0083	16.7409	0.479006
PRR4	proline rich 4	0.163926	52.7731	45.4138	-0.216622
PRR5	proline rich 5	1	698.369	187.709	-1.89544
PRR5-ARHGAP8	PRR5-ARHGAP8 readthrough	0.992177	7.72938	0.931693	-3.03889
PRR5L	proline rich 5 like	0.898793	136.431	173.411	0.345995
PRR7	proline rich 7, synaptic	0.999989	518.271	113.031	-2.19689
PRR7-AS1	PRR7 antisense RNA 1	0.963087	39.3941	68.1719	0.791043
PRRC1	proline rich coiled-coil 1	0.792734	1972.86	1654.85	-0.25359
PRRC2A	proline rich coiled-coil 2A	0.147558	22570.4	29299.2	0.376435
PRRC2B	proline rich coiled-coil 2B	0.0192983	17273.7	17006	-0.0225312
PRRC2C	proline rich coiled-coil 2C	0.0224587	17970.5	20825.4	0.212715
PRRG2	proline rich and Gla domain 2	0.284271	14.2282	9.05721	-0.65104
PRRG3	proline rich and Gla domain 3	3.89463e-13	0	0.251962	4.71128
PRRG4	proline rich and Gla domain 4	1	813.383	253.024	-1.68462
PRRT1	proline rich transmembrane protein 1	8.21937e-14	7.32554	4.51255	-0.697765
PRRT1B	proline rich transmembrane protein 1B	9.22041e-13	1.12697	3.92554	1.79137
PRRT2	proline rich transmembrane protein 2	4.5254e-14	3.55445	4.93418	0.472051
PRRT3	proline rich transmembrane protein 3	0.999873	89.4114	173.945	0.960019
PRRT3-AS1	PRRT3 antisense RNA 1	0.296431	14.9855	9.90491	-0.596859
PRRT4	proline rich transmembrane protein 4	1	1872.36	120.116	-3.96225
PRSS12	serine protease 12	1	78.3432	18.2186	-2.10379
PRSS16	serine protease 16	0.999873	80.0494	48.3536	-0.727154
PRSS22	serine protease 22	3.52307e-13	0	0.27141	4.8146
PRSS23	serine protease 23	0.152986	17.0316	16.1742	-0.0744643
PRSS27	serine protease 27	0.225168	22.2322	18.1697	-0.290979
PRSS30P	serine protease 30, pseudogene	1.08056e-11	4.31053	11.2834	1.38619
PRSS33	serine protease 33	3.89463e-13	0	0.251962	4.71128
PRSS36	serine protease 36	1	246.055	573.937	1.22188
PRSS37	serine protease 37	8.19075e-14	1.15701	2.14915	0.887649
PRSS41	serine protease 41	3.89463e-13	0	0.251962	4.71128
PRSS42P	serine protease 42, pseudogene	3.91273e-13	0.223652	0	-4.54629
PRSS44P	serine protease 44, pseudogene	2.85296e-13	0.282686	0	-4.87128
PRSS46P	serine protease 46, pseudogene	4.57856e-12	0	2.25477	7.82322
PRSS50	serine protease 50	3.35966e-11	0	2.87919	8.17452
PRSS53	serine protease 53	0.232474	109.219	134.631	0.301764
PRSS55	serine protease 55	3.88633e-13	0	0.25236	4.71348
PRSS57	serine protease 57	1	1649.58	244.461	-2.75437
PRSS8	serine protease 8	0.357029	19.0745	12.4342	-0.616922
PRTG	protogenin	0.294186	0.226554	0.503923	1.11938
PRTN3	proteinase 3	0.97094	25232.2	14554.7	-0.793779
PRUNE1	prune exopolyphosphatase 1	0.998855	1142.08	940.893	-0.279554
PRUNE2	prune homolog 2 with BCH domain	0.999973	167.844	110.568	-0.602134
PRX	periaxin	0.847934	162.835	113.555	-0.519985
PRXL2A	peroxiredoxin like 2A	0.346853	12.0786	19.887	0.718908
PRXL2B	peroxiredoxin like 2B	1	2160.22	562.727	-1.94065
PRXL2C	peroxiredoxin like 2C	1	1378.16	771.184	-0.837588
PSAP	prosaposin	1	21406.9	55316.7	1.36964
PSAPL1	prosaposin like 1	1.50297e-13	0.282686	0.25236	-0.157807
PSAT1	phosphoserine aminotransferase 1	1	18302.2	8925.28	-1.03605
PSCA	prostate stem cell antigen	2.72217e-14	7.21601	5.93712	-0.281004
PSD	pleckstrin and Sec7 domain containing	0.942998	18.8366	8.96723	-1.06996
PSD2	pleckstrin and Sec7 domain containing 2	0.998652	8.18763	0.79518	-3.34782
PSD3	pleckstrin and Sec7 domain containing 3	2.85444e-13	0.706799	0	-6.1635
PSD4	pleckstrin and Sec7 domain containing 4	1	7805.64	14771.8	0.920254
PSEN1	presenilin 1	1	1698.29	4889.59	1.52563
PSEN2	presenilin 2	1	50.717	229.26	2.17622
PSENEN	presenilin enhancer, gamma-secretase subunit	0.0698405	2498.19	2057.33	-0.280113
PSIP1	PC4 and SFRS1 interacting protein 1	1	4072.15	2197.44	-0.889964
PSKH1	protein serine kinase H1	1	2073.18	2598.49	0.325825
PSKH2	protein serine kinase H2	1.89465e-14	9.18934	9.61948	0.0659274
PSMA1	proteasome 20S subunit alpha 1	0.0599195	5534.41	4658.02	-0.248717
PSMA2	proteasome 20S subunit alpha 2	0.0742942	11647.8	8289.36	-0.490724
PSMA3	proteasome 20S subunit alpha 3	0.0879064	7265.42	5201.26	-0.482187
PSMA3-AS1	PSMA3 antisense RNA 1	0.104584	2496.19	2795.38	0.163313
PSMA4	proteasome 20S subunit alpha 4	0.028856	14044	11920.9	-0.236462
PSMA5	proteasome 20S subunit alpha 5	0.045678	9947.18	7986.77	-0.316679
PSMA6	proteasome 20S subunit alpha 6	0.521423	12684.5	7889.94	-0.68498
PSMA7	proteasome 20S subunit alpha 7	0.0335391	11801.5	9912.22	-0.251689
PSMB1	proteasome 20S subunit beta 1	0.0512284	17339	12296.2	-0.495797
PSMB10	proteasome 20S subunit beta 10	0.999944	4207.43	8118.83	0.94833
PSMB11	proteasome subunit beta 11	3.31368e-13	0	0.504322	5.6846
PSMB2	proteasome 20S subunit beta 2	0.0678983	8931.5	7737.08	-0.207106
PSMB3	proteasome 20S subunit beta 3	0.0576946	7262.79	5449.93	-0.414287
PSMB4	proteasome 20S subunit beta 4	0.033283	16953.8	13587.3	-0.319352
PSMB5	proteasome 20S subunit beta 5	0.763942	6782.76	3443.06	-0.978181
PSMB6	proteasome 20S subunit beta 6	0.193271	3627.71	2375.62	-0.610757
PSMB7	proteasome 20S subunit beta 7	0.74703	10671.1	5840.68	-0.869492
PSMB8	proteasome 20S subunit beta 8	0.368909	4663.41	6576.68	0.495972
PSMB8-AS1	PSMB8 antisense RNA 1 (head to head)	1	422.509	1094.97	1.37382
PSMB9	proteasome 20S subunit beta 9	1	534.669	1574.33	1.558
PSMC1	proteasome 26S subunit, ATPase 1	0.0314177	8927.12	7947.76	-0.167641
PSMC2	proteasome 26S subunit, ATPase 2	0.911979	6201.38	8060.27	0.378239
PSMC3	proteasome 26S subunit, ATPase 3	0.262054	7451.34	5324.22	-0.484932
PSMC3IP	PSMC3 interacting protein	0.999966	1099.77	644.024	-0.772004
PSMC4	proteasome 26S subunit, ATPase 4	0.0604402	5188.18	4645.21	-0.159487
PSMC5	proteasome 26S subunit, ATPase 5	0.203867	10537.1	7140.08	-0.561468
PSMC6	proteasome 26S subunit, ATPase 6	0.176957	6256.88	4632.62	-0.433611
PSMD1	proteasome 26S subunit, non-ATPase 1	0.993024	4449.62	5484.46	0.301666
PSMD10	proteasome 26S subunit, non-ATPase 10	0.052491	2440.76	2251.56	-0.116405
PSMD11	proteasome 26S subunit, non-ATPase 11	0.997629	4571.04	3833.49	-0.253868
PSMD12	proteasome 26S subunit, non-ATPase 12	0.0327643	4372.01	4218.4	-0.0516088
PSMD13	proteasome 26S subunit, non-ATPase 13	0.0872733	4992.51	3900.08	-0.356268
PSMD14	proteasome 26S subunit, non-ATPase 14	0.774315	7020.4	4520.11	-0.635197
PSMD2	proteasome 26S subunit ubiquitin receptor, non-ATPase 2	0.992634	11841.3	9557.81	-0.309071
PSMD3	proteasome 26S subunit, non-ATPase 3	0.905516	10484.8	8570.79	-0.290802
PSMD4	proteasome 26S subunit ubiquitin receptor, non-ATPase 4	0.280945	9696.38	13058.5	0.429475
PSMD5	proteasome 26S subunit, non-ATPase 5	0.166316	1617.1	1485.25	-0.122699
PSMD6	proteasome 26S subunit, non-ATPase 6	0.51079	2724.48	1914.74	-0.508824
PSMD6-AS2	PSMD6 antisense RNA 2	0.68521	35.4224	59.9541	0.759031
PSMD7	proteasome 26S subunit, non-ATPase 7	0.0471286	6947.71	6020.48	-0.206656
PSMD8	proteasome 26S subunit, non-ATPase 8	0.625504	8046.93	5970.23	-0.430649
PSMD9	proteasome 26S subunit, non-ATPase 9	0.130137	3173.76	2223.76	-0.513188
PSME1	proteasome activator subunit 1	0.0420197	13430.4	15581.1	0.214297
PSME2	proteasome activator subunit 2	0.91013	8100.68	12810.2	0.661182
PSME3	proteasome activator subunit 3	0.172063	11741.9	10609.1	-0.146355
PSME3IP1	proteasome activator subunit 3 interacting protein 1	0.0475765	6241.3	6541.39	0.0677483
PSME4	proteasome activator subunit 4	0.0337564	5734.09	5573.79	-0.0409065
PSMF1	proteasome inhibitor subunit 1	0.994352	7397.93	6300.84	-0.23158
PSMG1	proteasome assembly chaperone 1	0.999335	7422.99	2105.42	-1.81789
PSMG2	proteasome assembly chaperone 2	0.995461	6361.63	3144.22	-1.0167
PSMG3	proteasome assembly chaperone 3	0.948131	3739.68	1359.35	-1.45999
PSMG3-AS1	PSMG3 antisense RNA 1 (head to head)	1	156.517	432.965	1.46787
PSMG4	proteasome assembly chaperone 4	1	2541.98	799.594	-1.6686
PSORS1C3	psoriasis susceptibility 1 candidate 3	7.60679e-14	0.673858	0.822611	0.283947
PSPC1	paraspeckle component 1	0.033663	4245.09	4061.42	-0.0638066
PSPH	phosphoserine phosphatase	1	1727.38	1005.84	-0.780176
PSPN	persephin	2.45341e-14	7.3092	6.33582	-0.20588
PSRC1	proline and serine rich coiled-coil 1	0.255355	1079.74	829.946	-0.379599
PSTK	phosphoseryl-tRNA kinase	0.192356	210.278	178.017	-0.240265
PSTPIP1	proline-serine-threonine phosphatase interacting protein 1	0.0436662	2119.31	2110.62	-0.00591732
PSTPIP2	proline-serine-threonine phosphatase interacting protein 2	1	1184.61	4495.52	1.92407
PTAFR	platelet activating factor receptor	1	368.173	1358.34	1.88336
PTAR1	protein prenyltransferase alpha subunit repeat containing 1	0.0300713	5556.81	5855.92	0.0756386
PTBP1	polypyrimidine tract binding protein 1	0.999902	29773.9	21809.8	-0.44907
PTBP2	polypyrimidine tract binding protein 2	0.051902	1133.91	1105.1	-0.0371292
PTBP3	polypyrimidine tract binding protein 3	0.967305	15142.1	20201.1	0.415867
PTCD1	pentatricopeptide repeat domain 1	1	1557.83	1222.77	-0.349388
PTCD2	pentatricopeptide repeat domain 2	0.999996	724.65	401.011	-0.853628
PTCD3	pentatricopeptide repeat domain 3	1	6628.35	4390.31	-0.594329
PTCH1	patched 1	0.0498188	1578.98	1635.61	0.0508431
PTCH2	patched 2	0.935937	125.887	77.258	-0.704297
PTCHD1	patched domain containing 1	2.9259e-14	3.86496	3.777	-0.0331305
PTCHD1-AS	PTCHD1 antisense RNA (head to head)	7.08418e-14	0.903315	1.44316	0.670013
PTCHD4	patched domain containing 4	2.47896e-13	14.0598	21.599	0.619025
PTCRA	pre T cell antigen receptor alpha	3.39114e-11	0	2.85935	8.16458
PTCSC1	papillary thyroid carcinoma susceptibility candidate 1	1	19.5554	366.396	4.22707
PTCSC2	papillary thyroid carcinoma susceptibility candidate 2	0.0802623	15.5481	11.7793	-0.400188
PTCSC3	papillary thyroid carcinoma susceptibility candidate 3	0.213938	16.6122	21.6359	0.380981
PTDSS1	phosphatidylserine synthase 1	1	19526.8	12470.9	-0.646882
PTDSS2	phosphatidylserine synthase 2	0.995441	1865.01	980.723	-0.927259
PTEN	phosphatase and tensin homolog	1	11236.3	13864.7	0.303248
PTENP1	phosphatase and tensin homolog pseudogene 1	0.524081	8.02487	14.0913	0.811485
PTER	phosphotriesterase related	0.0663457	1265.81	1355.2	0.0984407
PTGDR	prostaglandin D2 receptor	7.05731e-14	0.900412	0.79518	-0.177203
PTGDR2	prostaglandin D2 receptor 2	1	417.252	175.061	-1.25302
PTGDS	prostaglandin D2 synthase	3.31015e-13	0	0.504721	5.68572
PTGER1	prostaglandin E receptor 1	7.05628e-14	2.05556	3.51577	0.771409
PTGER2	prostaglandin E receptor 2	1	2145.54	1053.88	-1.02562
PTGER3	prostaglandin E receptor 3	5.81708e-13	0	1.04754	6.72457
PTGER4	prostaglandin E receptor 4	1	1520.9	572.618	-1.40926
PTGES	prostaglandin E synthase	1	1.11826	902.867	9.64428
PTGES2	prostaglandin E synthase 2	0.174926	4629.76	3608.43	-0.359566
PTGES2-AS1	PTGES2 antisense RNA 1 (head to head)	0.583372	141.081	195.75	0.472461
PTGES3	prostaglandin E synthase 3	0.346849	28017.8	20106.9	-0.478651
PTGES3L	prostaglandin E synthase 3 like	1	289.66	64.3527	-2.17011
PTGES3L-AARSD1	PTGES3L-AARSD1 readthrough	1	198.764	53.7982	-1.88523
PTGFRN	prostaglandin F2 receptor inhibitor	0.899259	11.183	21.8645	0.966658
PTGIR	prostaglandin I2 receptor	0.256571	10.7207	13.1165	0.290741
PTGIS	prostaglandin I2 synthase	3.26958e-14	3.13261	3.19809	0.029753
PTGR1	prostaglandin reductase 1	0.990862	12.4948	29.1062	1.21934
PTGR2	prostaglandin reductase 2	7.70754e-08	333.406	263.668	-0.338544
PTGS1	prostaglandin-endoperoxide synthase 1	1	2417.87	21069	3.12331
PTGS2	prostaglandin-endoperoxide synthase 2	3.91273e-13	0.223652	0	-4.54629
PTH2	parathyroid hormone 2	1.79534e-13	0.197559	0.27141	0.439152
PTH2R	parathyroid hormone 2 receptor	1	219.821	362.376	0.721135
PTHLH	parathyroid hormone like hormone	6.78382e-14	1.1541	1.87853	0.698047
PTK2	protein tyrosine kinase 2	3.89463e-13	0	0.251962	4.71128
PTK2B	protein tyrosine kinase 2 beta	1	11789.4	22824.8	0.953107
PTK6	protein tyrosine kinase 6	0.940236	24.588	10.8243	-1.18294
PTK7	protein tyrosine kinase 7 (inactive)	5.0462e-09	28.7254	12.6862	-1.17843
PTMA	prothymosin alpha	0.99776	153948	79087.2	-0.960927
PTMAP11	prothymosin alpha pseudogene 11	0.417886	63.5083	97.1116	0.61262
PTMS	parathymosin	1	709.524	1734.42	1.28952
PTN	pleiotrophin	4.18587e-14	3.83198	2.65426	-0.528111
PTOV1	PTOV1 extended AT-hook containing adaptor protein	0.0989287	5096.02	4105.84	-0.311689
PTOV1-AS1	PTOV1 antisense RNA 1	1	805.522	1301.5	0.692173
PTOV1-AS2	PTOV1 antisense RNA 2	0.994699	320.019	466.375	0.543318
PTP4A1	protein tyrosine phosphatase 4A1	1	5821.26	8292.63	0.510496
PTP4A2	protein tyrosine phosphatase 4A2	0.833416	15245.5	18470.9	0.27687
PTP4A3	protein tyrosine phosphatase 4A3	1	308.35	946.757	1.61839
PTPA	protein phosphatase 2 phosphatase activator	0.0323034	6657.29	6225.36	-0.0967746
PTPDC1	protein tyrosine phosphatase domain containing 1	6.21608e-14	1.57531	1.11347	-0.49681
PTPMT1	protein tyrosine phosphatase mitochondrial 1	0.28674	1943.81	1458.17	-0.414731
PTPN1	protein tyrosine phosphatase non-receptor type 1	1	3739	8336.61	1.1568
PTPN11	protein tyrosine phosphatase non-receptor type 11	0.0248433	12090.1	11683.7	-0.0493241
PTPN12	protein tyrosine phosphatase non-receptor type 12	1	3157.93	5863.12	0.892684
PTPN14	protein tyrosine phosphatase non-receptor type 14	0.93272	66.2939	40.4132	-0.713907
PTPN18	protein tyrosine phosphatase non-receptor type 18	1	1121.74	2056.66	0.874558
PTPN2	protein tyrosine phosphatase non-receptor type 2	0.0960423	2755.47	2431.78	-0.180288
PTPN20	protein tyrosine phosphatase non-receptor type 20	1.23867e-13	0.706799	0.27141	-1.3489
PTPN21	protein tyrosine phosphatase non-receptor type 21	4.43786e-14	3.54574	2.66533	-0.410439
PTPN22	protein tyrosine phosphatase non-receptor type 22	1	3120.61	9166.54	1.55454
PTPN23	protein tyrosine phosphatase non-receptor type 23	0.930305	1302.41	1967.93	0.595489
PTPN3	protein tyrosine phosphatase non-receptor type 3	1	925.215	710.734	-0.380475
PTPN4	protein tyrosine phosphatase non-receptor type 4	0.138624	563.948	509.879	-0.145404
PTPN6	protein tyrosine phosphatase non-receptor type 6	1	14684	36256.6	1.30401
PTPN7	protein tyrosine phosphatase non-receptor type 7	1	17895.4	31859.7	0.832141
PTPN9	protein tyrosine phosphatase non-receptor type 9	1	2531.68	4955.49	0.968927
PTPRA	protein tyrosine phosphatase receptor type A	0.0285644	4474.67	4536.7	0.0198621
PTPRB	protein tyrosine phosphatase receptor type B	0.981296	113.01	251.375	1.15331
PTPRC	protein tyrosine phosphatase receptor type C	1	10778.5	57422.9	2.41347
PTPRCAP	protein tyrosine phosphatase receptor type C associated protein	0.620045	11733.1	5342.64	-1.13496
PTPRE	protein tyrosine phosphatase receptor type E	1	2928.71	7054.33	1.26824
PTPRF	protein tyrosine phosphatase receptor type F	1	699.821	222.158	-1.65535
PTPRG-AS1	PTPRG antisense RNA 1	0.496286	14.4371	22.1276	0.615722
PTPRH	protein tyrosine phosphatase receptor type H	1	3.55034	27.5358	2.95174
PTPRJ	protein tyrosine phosphatase receptor type J	1	2681.46	12213	2.18732
PTPRM	protein tyrosine phosphatase receptor type M	3.84528e-13	0.226554	0	-4.5641
PTPRN	protein tyrosine phosphatase receptor type N	3.00075e-13	0	0.542819	5.78874
PTPRN2	protein tyrosine phosphatase receptor type N2	1	137.826	379.316	1.46048
PTPRO	protein tyrosine phosphatase receptor type O	1	7.82914	219.67	4.80856
PTPRR	protein tyrosine phosphatase receptor type R	0.51038	0.197559	1.44932	2.8137
PTPRS	protein tyrosine phosphatase receptor type S	1	392.266	69.4305	-2.49802
PTPRU	protein tyrosine phosphatase receptor type U	2.08764e-13	27.8736	19.9605	-0.481547
PTPRVP	protein tyrosine phosphatase receptor type V, pseudogene	1	17.4917	101.409	2.53476
PTRH1	peptidyl-tRNA hydrolase 1 homolog	0.783547	140.515	71.5166	-0.974272
PTRH2	peptidyl-tRNA hydrolase 2	0.999025	2538.3	1012.32	-1.32619
PTRHD1	peptidyl-tRNA hydrolase domain containing 1	0.0652665	1234.07	1296.37	0.0710559
PTS	6-pyruvoyltetrahydropterin synthase	0.436653	220.502	142.872	-0.626037
PTTG1	PTTG1 regulator of sister chromatid separation, securin	0.439152	4429.13	2150.95	-1.04204
PTTG1IP	PTTG1 interacting protein	1	8037.98	11184.8	0.476635
PTTG2	pituitary tumor-transforming 2	5.28384e-14	1.63435	1.2614	-0.37109
PTTG3P	pituitary tumor-transforming 3, pseudogene	3.89463e-13	0	0.251962	4.71128
PTX3	pentraxin 3	0.875701	36.1735	9.08852	-1.99163
PTX4	pentraxin 4	0.39942	909.437	751.84	-0.274542
PUDP	pseudouridine 5'-phosphatase	0.99866	521.868	715.207	0.454668
PUF60	poly(U) binding splicing factor 60	0.235562	8019.65	6052.31	-0.406047
PUM1	pumilio RNA binding family member 1	0.357878	5488.56	6690.44	0.285674
PUM2	pumilio RNA binding family member 2	0.0202896	12097.3	12459.6	0.0425697
PUM3	pumilio RNA binding family member 3	1	5477.4	2065.91	-1.40671
PURA	purine rich element binding protein A	0.99939	1367.54	1722.25	0.332709
PURB	purine rich element binding protein B	0.0278124	6837.11	7213.01	0.0772161
PURG	purine rich element binding protein G	1	12.3927	0.77613	-3.97974
PURPL	p53 upregulated regulator of p53 levels	3.84528e-13	0.226554	0	-4.5641
PUS1	pseudouridine synthase 1	1	5073.1	1470.07	-1.78698
PUS10	pseudouridine synthase 10	1	573.22	793.189	0.468569
PUS3	pseudouridine synthase 3	0.999557	879.486	475.464	-0.887307
PUS7	pseudouridine synthase 7	1	4040.34	1185.12	-1.76943
PUS7L	pseudouridine synthase 7 like	0.993209	4613.09	2857.35	-0.691052
PUSL1	pseudouridine synthase like 1	0.999805	1285.11	585.933	-1.13307
PVR	PVR cell adhesion molecule	1	2718	2120.62	-0.358059
PVRIG	PVR related immunoglobulin domain containing	0.989664	17.9747	42.3731	1.23672
PVRIG2P	poliovirus receptor related immunoglobulin domain containing 2, pseudogene	0.17564	536.907	708.311	0.399704
PVT1	Pvt1 oncogene	1	457.169	241.504	-0.920652
PWAR1	Prader Willi/Angelman region RNA 1	0.68521	2.14835	0.251962	-3.0425
PWAR5	Prader Willi/Angelman region RNA 5	0.738349	403.771	168.803	-1.25815
PWAR6	Prader Willi/Angelman region RNA 6	0.998278	772.456	273.471	-1.49803
PWARSN	Prader Willi/Angelman region RNA, SNRPN neighbor	0.910108	95.7962	38.5826	-1.31179
PWP1	PWP1 homolog, endonuclein	1	6022.7	2552.65	-1.23841
PWP2	PWP2 small subunit processome component	1	2115.93	1010.59	-1.06608
PWWP2A	PWWP domain containing 2A	0.0405352	1587.2	1572.94	-0.0130263
PWWP2B	PWWP domain containing 2B	1	1913.35	497.912	-1.94211
PWWP3A	PWWP domain containing 3A, DNA repair factor	1	5102.73	2487.08	-1.03681
PXDNL	peroxidasin like	4.57196e-14	2.56497	3.7018	0.527566
PXK	PX domain containing serine/threonine kinase like	0.999586	6902.35	5298.06	-0.381627
PXMP2	peroxisomal membrane protein 2	0.982438	1389.43	808.065	-0.781947
PXMP4	peroxisomal membrane protein 4	1.6446e-12	702.828	633.523	-0.149767
PXN	paxillin	1	2200.16	20395.5	3.21257
PXN-AS1	PXN antisense RNA 1	0.0980793	265.749	250.19	-0.0870283
PXT1	peroxisomal testis enriched protein 1	5.17011e-14	1.40779	1.32653	-0.0851527
PXYLP1	2-phosphoxylose phosphatase 1	9.34342e-13	6.98864	2.70154	-1.36796
PYCARD	PYD and CARD domain containing	0.980546	4564.66	7162.74	0.650003
PYCARD-AS1	PYCARD antisense RNA 1	0.136799	110.68	120.41	0.121551
PYCR1	pyrroline-5-carboxylate reductase 1	1	6340.39	1279.14	-2.30939
PYCR2	pyrroline-5-carboxylate reductase 2	0.0903967	6057.94	6848.56	0.176973
PYCR3	pyrroline-5-carboxylate reductase 3	1	878.072	238.746	-1.87882
PYDC1	pyrin domain containing 1	6.14664e-14	0.962349	1.09402	0.183222
PYDC5	pyrin domain containing 5	8.83955e-14	0.743555	0.551201	-0.425191
PYGB	glycogen phosphorylase B	0.99992	5353.2	4507.44	-0.248098
PYGL	glycogen phosphorylase L	1	13628.7	6966.95	-0.968047
PYGM	glycogen phosphorylase, muscle associated	0.341329	77.8564	97.4186	0.323344
PYGO1	pygopus family PHD finger 1	1	128.841	49.956	-1.36668
PYGO2	pygopus family PHD finger 2	0.0271923	3639.44	3612.02	-0.0109087
PYHIN1	pyrin and HIN domain family member 1	1.15818e-13	15.836	22.0133	0.474911
PYM1	PYM homolog 1, exon junction complex associated factor	0.975401	1399.59	2171.04	0.633383
PYROXD1	pyridine nucleotide-disulphide oxidoreductase domain 1	1	1345.43	2423.16	0.848822
PYROXD2	pyridine nucleotide-disulphide oxidoreductase domain 2	1	104.154	1759.23	4.07803
PYURF	PIGY upstream open reading frame	0.37415	5996.97	3685.03	-0.702551
PYY	peptide YY	0.281601	1.97438	1.28045	-0.620812
PYY2	peptide YY 2 (pseudogene)	1.26022e-13	2.92593	1.34678	-1.11363
PZP	PZP alpha-2-macroglobulin like	0.00723161	0.421211	0.503923	0.253161
QARS1	glutaminyl-tRNA synthetase 1	0.687117	13471.5	9932.13	-0.43973
QDPR	quinoid dihydropteridine reductase	0.999381	1664.15	638.27	-1.38253
QKI	QKI, KH domain containing RNA binding	0.999685	8962.17	12477	0.477354
QPCT	glutaminyl-peptide cyclotransferase	0.355282	122.081	148.474	0.282342
QPCTL	glutaminyl-peptide cyclotransferase like	1	1975.91	787.134	-1.32783
QPRT	quinolinate phosphoribosyltransferase	0.0368944	7167.8	6464.46	-0.148999
QRFP	pyroglutamylated RFamide peptide	0.999957	33.406	70.8213	1.08385
QRFPR	pyroglutamylated RFamide peptide receptor	0.115065	252.58	281.744	0.157639
QRICH1	glutamine rich 1	0.921475	2563.11	2993.63	0.223999
QRICH2	glutamine rich 2	0.264737	255.066	316.873	0.313024
QRSL1	glutaminyl-tRNA amidotransferase subunit QRSL1	1	3439.23	1883.2	-0.868892
QSER1	glutamine and serine rich 1	0.192272	4136.15	3249.76	-0.347949
QSOX1	quiescin sulfhydryl oxidase 1	1	7602.61	14928.2	0.973472
QSOX2	quiescin sulfhydryl oxidase 2	0.955454	7509	6835.74	-0.135522
QTRT1	queuine tRNA-ribosyltransferase catalytic subunit 1	0.999998	2672.27	930.023	-1.52272
QTRT2	queuine tRNA-ribosyltransferase accessory subunit 2	0.131371	2632.21	2365.14	-0.15435
R3HCC1	R3H domain and coiled-coil containing 1	0.220382	2389.81	1712.49	-0.480803
R3HCC1L	R3H domain and coiled-coil containing 1 like	1	1148.3	1715.65	0.579243
R3HDM1	R3H domain containing 1	0.97746	2640.89	1645.6	-0.682403
R3HDM2	R3H domain containing 2	0.177931	3726.22	4341.7	0.220545
R3HDM4	R3H domain containing 4	0.208986	3455.98	4002.98	0.211978
RAB10	RAB10, member RAS oncogene family	0.999988	7993.84	10580.4	0.404439
RAB11A	RAB11A, member RAS oncogene family	0.8311	5501.61	7199.62	0.388067
RAB11B	RAB11B, member RAS oncogene family	1	2580.46	4146.02	0.684098
RAB11B-AS1	RAB11B antisense RNA 1	0.312505	213.53	258.066	0.273287
RAB11FIP1	RAB11 family interacting protein 1	1	4808.32	16110.8	1.74442
RAB11FIP2	RAB11 family interacting protein 2	0.930833	1986.92	2636.19	0.407917
RAB11FIP3	RAB11 family interacting protein 3	0.987172	1898.8	1635.84	-0.215057
RAB11FIP4	RAB11 family interacting protein 4	1	274.677	1945.85	2.82455
RAB11FIP5	RAB11 family interacting protein 5	2.57894e-13	21.0591	30.5925	0.538518
RAB12	RAB12, member RAS oncogene family	0.319994	620.697	727.515	0.229085
RAB13	RAB13, member RAS oncogene family	0.371571	30.3105	44.0062	0.537742
RAB14	RAB14, member RAS oncogene family	1	4636.4	8885.93	0.938514
RAB15	RAB15, member RAS oncogene family	0.197888	78.1702	92.932	0.249527
RAB17	RAB17, member RAS oncogene family	0.434807	3.83407	1.89987	-1.00916
RAB18	RAB18, member RAS oncogene family	1	1816.32	3404.24	0.906313
RAB19	RAB19, member RAS oncogene family	9.61265e-14	1.16491	0.551201	-1.06596
RAB1A	RAB1A, member RAS oncogene family	0.997061	5724.45	7741.04	0.435392
RAB1B	RAB1B, member RAS oncogene family	0.999998	8473.01	11813	0.47943
RAB20	RAB20, member RAS oncogene family	1	764.547	3837.51	2.32748
RAB21	RAB21, member RAS oncogene family	1	3008.03	4043.11	0.426649
RAB22A	RAB22A, member RAS oncogene family	1	1782.32	3348.68	0.909832
RAB23	RAB23, member RAS oncogene family	0.53456	355.293	281.095	-0.337939
RAB24	RAB24, member RAS oncogene family	0.995782	2286.55	3632.79	0.667903
RAB25	RAB25, member RAS oncogene family	0.83353	0.421211	3.1879	2.89066
RAB26	RAB26, member RAS oncogene family	1	44.6949	7.33877	-2.60486
RAB27A	RAB27A, member RAS oncogene family	1	5834.48	10370.7	0.829829
RAB28	RAB28, member RAS oncogene family	0.0508161	1419.22	1429.5	0.0104163
RAB29	RAB29, member RAS oncogene family	0.999921	1972.72	2313.21	0.229705
RAB2A	RAB2A, member RAS oncogene family	0.925333	2876.37	3756.97	0.385322
RAB2B	RAB2B, member RAS oncogene family	1	929.15	1483.83	0.675339
RAB30	RAB30, member RAS oncogene family	6.74608e-14	20.3911	27.0568	0.407882
RAB30-DT	RAB30 divergent transcript	0.176383	124.265	138.693	0.158471
RAB31	RAB31, member RAS oncogene family	1	5120.63	34985.4	2.77236
RAB32	RAB32, member RAS oncogene family	0.16475	7143.38	4688.49	-0.607484
RAB33A	RAB33A, member RAS oncogene family	0.140784	2234.62	1567.6	-0.511468
RAB33B	RAB33B, member RAS oncogene family	0.222907	919.071	1061.2	0.207443
RAB34	RAB34, member RAS oncogene family	0.449968	5.082	1.57051	-1.68784
RAB35	RAB35, member RAS oncogene family	1	3876.18	7833.41	1.015
RAB36	RAB36, member RAS oncogene family	1	37.4346	77.2621	1.04519
RAB37	RAB37, member RAS oncogene family	1	3037.28	5741.32	0.9186
RAB38	RAB38, member RAS oncogene family	0.8129	108.242	143.992	0.411692
RAB39B	RAB39B, member RAS oncogene family	0.0414055	0.956544	2.86014	1.57022
RAB3A	RAB3A, member RAS oncogene family	0.0642226	331.762	341.382	0.041239
RAB3B	RAB3B, member RAS oncogene family	0.131823	22.4629	20.9372	-0.101435
RAB3C	RAB3C, member RAS oncogene family	1	303.093	415.147	0.45385
RAB3D	RAB3D, member RAS oncogene family	1	1630.2	4296.42	1.39808
RAB3GAP1	RAB3 GTPase activating protein catalytic subunit 1	0.998805	1249.55	1707.05	0.450094
RAB3GAP2	RAB3 GTPase activating non-catalytic protein subunit 2	0.436261	4674.85	6071.78	0.377197
RAB3IL1	RAB3A interacting protein like 1	0.991422	177.246	116.628	-0.603796
RAB3IP	RAB3A interacting protein	1	632.409	205.854	-1.61919
RAB40A	RAB40A, member RAS oncogene family	9.62901e-14	0.48387	0.621459	0.354557
RAB40AL	RAB40A like	0.240613	4.69704	4.09886	-0.196078
RAB40B	RAB40B, member RAS oncogene family	0.822883	296.325	225.085	-0.396697
RAB40C	RAB40C, member RAS oncogene family	0.973516	2247.26	2086.11	-0.107353
RAB41	RAB41, member RAS oncogene family	0.127837	2.67311	2.41257	-0.147372
RAB42	RAB42, member RAS oncogene family	5.24605e-14	14.7748	19.6967	0.414568
RAB43	RAB43, member RAS oncogene family	1	942.587	1891.83	1.00507
RAB44	RAB44, member RAS oncogene family	0.999987	7980.04	5310.62	-0.587509
RAB4A	RAB4A, member RAS oncogene family	0.109857	3732.02	4123.77	0.144009
RAB4B	RAB4B, member RAS oncogene family	1	1074.42	3402.36	1.66297
RAB4B-EGLN2	RAB4B-EGLN2 readthrough (NMD candidate)	1	89.8554	304.122	1.75886
RAB5A	RAB5A, member RAS oncogene family	1	2468.86	3830.21	0.63358
RAB5B	RAB5B, member RAS oncogene family	1	7591.28	11787.8	0.634883
RAB5C	RAB5C, member RAS oncogene family	1	7887.59	18400.6	1.22209
RAB5IF	RAB5 interacting factor	0.0292813	6855.6	6419.72	-0.0947766
RAB6A	RAB6A, member RAS oncogene family	1	5064.97	8135.97	0.683759
RAB6B	RAB6B, member RAS oncogene family	1	1687.99	521.86	-1.69355
RAB6C	RAB6C, member RAS oncogene family	2.80035e-13	0.455374	0	-5.54032
RAB6C-AS1	RAB6C antisense RNA 1	1.43371e-13	0.282686	0.27141	-0.0566806
RAB6D	RAB6D, member RAS oncogene family	0.0287	13.8728	19.0077	0.454045
RAB7A	RAB7A, member RAS oncogene family	0.996614	14369.5	17719.3	0.302306
RAB7B	RAB7B, member RAS oncogene family	1	8744.21	736.003	-3.57052
RAB8A	RAB8A, member RAS oncogene family	1	7863.46	9827.75	0.321695
RAB8B	RAB8B, member RAS oncogene family	1	2855.22	6540.71	1.19584
RAB9A	RAB9A, member RAS oncogene family	0.572397	1240.26	834.044	-0.572434
RABAC1	Rab acceptor 1	0.115374	3895.95	2819.57	-0.466497
RABEP1	rabaptin, RAB GTPase binding effector protein 1	1	4218.32	2682.19	-0.653253
RABEP2	rabaptin, RAB GTPase binding effector protein 2	0.999999	693.414	1035.21	0.578124
RABEPK	Rab9 effector protein with kelch motifs	1	2378.44	730.136	-1.70377
RABGAP1	RAB GTPase activating protein 1	0.121722	1967.53	2249.18	0.193014
RABGAP1L	RAB GTPase activating protein 1 like	1	1659.23	2474.62	0.576684
RABGAP1L-DT	RABGAP1L divergent transcript	3.88633e-13	0	0.25236	4.71348
RABGEF1	RAB guanine nucleotide exchange factor 1	0.349599	2078.19	2238.5	0.107206
RABGGTA	Rab geranylgeranyltransferase subunit alpha	0.165093	1958.42	2172.75	0.149829
RABGGTB	Rab geranylgeranyltransferase subunit beta	0.240785	4928.31	3403.73	-0.533972
RABIF	RAB interacting factor	1	1018.19	1530.91	0.588374
RABL2A	RAB, member of RAS oncogene family like 2A	0.865939	370.759	438.686	0.242702
RABL2B	RAB, member of RAS oncogene family like 2B	0.0509651	1511.48	1585.14	0.0686467
RABL3	RAB, member of RAS oncogene family like 3	1	1451.87	2073.78	0.51434
RABL6	RAB, member RAS oncogene family like 6	0.208723	9715.1	7861.67	-0.305387
RAC1	Rac family small GTPase 1	0.911908	8095.77	11613.2	0.520519
RAC2	Rac family small GTPase 2	1	19328.8	49138.5	1.3461
RAC3	Rac family small GTPase 3	1	2075.52	412.9	-2.32958
RACGAP1	Rac GTPase activating protein 1	0.0637232	5756.55	5307.58	-0.11715
RACK1	receptor for activated C kinase 1	0.240547	171856	112983	-0.605096
RAD1	RAD1 checkpoint DNA exonuclease	1	2895.49	1432.78	-1.01498
RAD17	RAD17 checkpoint clamp loader component	1	1547.28	1083.74	-0.513713
RAD18	RAD18 E3 ubiquitin protein ligase	1	3611.91	1675.53	-1.10814
RAD21	RAD21 cohesin complex component	0.036342	12276	13286.3	0.114101
RAD21-AS1	RAD21 antisense RNA 1	0.227702	7.06107	7.53249	0.0931125
RAD21L1	RAD21 cohesin complex component like 1	4.02424e-13	0	0.775333	6.29523
RAD23A	RAD23 homolog A, nucleotide excision repair protein	0.100039	9002.79	8037.17	-0.163679
RAD23B	RAD23 homolog B, nucleotide excision repair protein	0.990431	12494.7	10004.5	-0.32067
RAD50	RAD50 double strand break repair protein	0.671429	2497.11	3095.03	0.309694
RAD51	RAD51 recombinase	0.974889	3167.64	1776.16	-0.834647
RAD51-AS1	RAD51 antisense RNA 1	0.363762	78.9128	54.6806	-0.529151
RAD51AP1	RAD51 associated protein 1	0.998673	3132.62	2375.4	-0.399204
RAD51AP2	RAD51 associated protein 2	3.88633e-13	0	0.25236	4.71348
RAD51B	RAD51 paralog B	0.999998	241.344	143.933	-0.74565
RAD51C	RAD51 paralog C	0.983208	2414.5	1303.06	-0.889816
RAD51D	RAD51 paralog D	0.996927	2773.82	2250.2	-0.301822
RAD52	RAD52 homolog, DNA repair protein	0.0836604	747.243	712.89	-0.0679003
RAD54B	RAD54 homolog B	1	850.329	408.24	-1.05859
RAD54L	RAD54 like	1	3598.76	1597.34	-1.17183
RAD54L2	RAD54 like 2	0.15988	1509.1	1871.83	0.310762
RAD9A	RAD9 checkpoint clamp component A	0.120385	1597.96	1415.88	-0.174534
RAD9B	RAD9 checkpoint clamp component B	8.33692e-15	125.102	116.826	-0.0987295
RADIL	Rap associating with DIL domain	0.268483	6.12658	3.64346	-0.748169
RAE1	ribonucleic acid export 1	0.0729442	3047.9	2638.76	-0.207955
RAET1E	retinoic acid early transcript 1E	5.50543e-14	1.81629	2.8849	0.664601
RAET1E-AS1	RAET1E antisense RNA 1	2.41251e-13	0.54731	0	-5.80041
RAET1K	retinoic acid early transcript 1K pseudogene	3.69117e-12	15.2976	7.70325	-0.988834
RAF1	Raf-1 proto-oncogene, serine/threonine kinase	1	7402.53	11380.6	0.620483
RAG1	recombination activating 1	0.17523	12.7238	17.5925	0.467115
RAG2	recombination activating 2	1.0955e-13	1.43969	0.5516	-1.36813
RAI1	retinoic acid induced 1	0.0447774	1883.15	1926.38	0.0327443
RAI14	retinoic acid induced 14	3.88633e-13	0	0.25236	4.71348
RALA	RAS like proto-oncogene A	0.985635	2778.96	1903.28	-0.546057
RALB	RAS like proto-oncogene B	1	2175.51	4220.33	0.956
RALBP1	ralA binding protein 1	1	7853.36	5325.78	-0.560314
RALGAPA1	Ral GTPase activating protein catalytic subunit alpha 1	0.54864	1254.84	1739.88	0.471479
RALGAPA1P1	RALGAPA1 pseudogene 1	0.250052	18.182	23.1652	0.349278
RALGAPA2	Ral GTPase activating protein catalytic subunit alpha 2	0.0662966	9734.94	12140.2	0.318545
RALGAPB	Ral GTPase activating protein non-catalytic subunit beta	0.369715	2566.82	3517.08	0.454395
RALGDS	ral guanine nucleotide dissociation stimulator	0.999998	2884.53	2101.43	-0.456964
RALGPS1	Ral GEF with PH domain and SH3 binding motif 1	0.91918	83.5407	122.699	0.554523
RALGPS2	Ral GEF with PH domain and SH3 binding motif 2	0.300757	1796.52	1548.94	-0.213926
RALY	RALY heterogeneous nuclear ribonucleoprotein	0.0297564	12148.8	12941.2	0.091161
RALY-AS1	RALY antisense RNA 1	0.145263	40.6492	43.0706	0.0834546
RALYL	RALY RNA binding protein like	8.34069e-14	2.03132	1.07497	-0.911845
RAMAC	RNA guanine-7 methyltransferase activating subunit	0.378213	1681.06	2078.02	0.305833
RAMP1	receptor activity modifying protein 1	0.040005	0.506337	0.542819	0.0984947
RAMP2-AS1	RAMP2 antisense RNA 1	0.952483	129.991	216.51	0.735982
RAN	RAN, member RAS oncogene family	0.878155	43016.6	21641	-0.991122
RANBP1	RAN binding protein 1	0.987465	11901.3	4950	-1.26562
RANBP10	RAN binding protein 10	0.0387077	2399.86	2488.84	0.0525238
RANBP17	RAN binding protein 17	3.52307e-13	0	0.27141	4.8146
RANBP2	RAN binding protein 2	0.0220994	14883	16167.7	0.119456
RANBP3	RAN binding protein 3	0.99999	3548.32	2998.07	-0.243108
RANBP3L	RAN binding protein 3 like	2.87011e-14	4.99236	4.37672	-0.189464
RANBP6	RAN binding protein 6	0.985253	4141.72	3706.62	-0.16012
RANBP9	RAN binding protein 9	0.997085	3691.66	4676.84	0.341265
RANGAP1	Ran GTPase activating protein 1	0.99997	12442.7	5236.94	-1.2485
RANGRF	RAN guanine nucleotide release factor	0.345067	1732.49	1051.53	-0.720357
RAP1A	RAP1A, member of RAS oncogene family	1	6200.58	11100.8	0.840187
RAP1B	RAP1B, member of RAS oncogene family	0.999999	12738.3	18502.3	0.538538
RAP1GAP	RAP1 GTPase activating protein	1	41.0639	6.59885	-2.63575
RAP1GAP2	RAP1 GTPase activating protein 2	0.101248	1864.79	1720.49	-0.116192
RAP1GDS1	Rap1 GTPase-GDP dissociation stimulator 1	1	5347.65	3664.36	-0.545346
RAP2A	RAP2A, member of RAS oncogene family	1	178.826	88.9087	-1.00808
RAP2B	RAP2B, member of RAS oncogene family	0.999945	2582.6	2040.19	-0.340118
RAP2C	RAP2C, member of RAS oncogene family	1	2260.8	4943.83	1.12879
RAP2C-AS1	RAP2C antisense RNA 1	0.999224	14.641	50.1516	1.77558
RAPGEF1	Rap guanine nucleotide exchange factor 1	1	7478.59	16258.9	1.12039
RAPGEF2	Rap guanine nucleotide exchange factor 2	0.814861	763.09	1123.64	0.558249
RAPGEF3	Rap guanine nucleotide exchange factor 3	1	303.045	172.386	-0.813853
RAPGEF4	Rap guanine nucleotide exchange factor 4	0.146751	65.6365	71.9965	0.13341
RAPGEF4-AS1	RAPGEF4 antisense RNA 1	9.53175e-14	0.845324	0.523371	-0.681332
RAPGEF5	Rap guanine nucleotide exchange factor 5	0.000796985	0	9.42318	9.8816
RAPGEF6	Rap guanine nucleotide exchange factor 6	0.0585852	1359.93	1497.88	0.139388
RAPGEFL1	Rap guanine nucleotide exchange factor like 1	0.157081	368.407	412.362	0.162607
RAPH1	Ras association (RalGDS/AF-6) and pleckstrin homology domains 1	0.979336	46.6756	22.2326	-1.06965
RAPSN	receptor associated protein of the synapse	8.4773e-14	15.227	10.3833	-0.551924
RARA	retinoic acid receptor alpha	1	1893.75	2878.83	0.604235
RARA-AS1	RARA antisense RNA 1	5.40548e-13	2.25498	5.67203	1.32691
RARB	retinoic acid receptor beta	1	4.65225	1025.16	7.78062
RARG	retinoic acid receptor gamma	0.789615	240.422	189.76	-0.341382
RARRES1	retinoic acid receptor responder 1	5.86091e-14	1.12406	1.2995	0.207516
RARRES2	retinoic acid receptor responder 2	1.50297e-13	0.282686	0.25236	-0.157807
RARS1	arginyl-tRNA synthetase 1	0.982187	6619.12	3883.37	-0.769332
RARS2	arginyl-tRNA synthetase 2, mitochondrial	0.247538	1541.6	1678.37	0.122628
RASA1	RAS p21 protein activator 1	1	1088.59	2722.66	1.32256
RASA2	RAS p21 protein activator 2	0.991487	2394.58	3080.21	0.363252
RASA3	RAS p21 protein activator 3	1	6765.25	4865.56	-0.475541
RASA4	RAS p21 protein activator 4	1	883.375	2941.58	1.73548
RASA4B	RAS p21 protein activator 4B	1	540.757	1571.55	1.53913
RASA4CP	RAS p21 protein activator 4C, pseudogene	0.137521	95.2288	85.069	-0.162751
RASA4DP	RAS p21 protein activator 4D, pseudogene	0.00023762	40.1745	76.4173	0.92745
RASAL1	RAS protein activator like 1	1	92.9193	391.7	2.07558
RASAL2	RAS protein activator like 2	0.977733	1856.79	976.958	-0.926432
RASAL2-AS1	RASAL2 antisense RNA 1	0.000117284	33.1494	11.2354	-1.56008
RASAL3	RAS protein activator like 3	1	3078.04	7454.96	1.27619
RASD1	ras related dexamethasone induced 1	3.36927e-13	2.95887	6.39337	1.10892
RASD2	RASD family member 2	0.00418305	15.3687	1.2999	-3.5534
RASEF	RAS and EF-hand domain containing	3.84528e-13	0.226554	0	-4.5641
RASGEF1A	RasGEF domain family member 1A	4.73733e-14	2.90669	2.15793	-0.428014
RASGEF1B	RasGEF domain family member 1B	0.57596	4.73465	9.73458	1.0383
RASGEF1C	RasGEF domain family member 1C	5.23315e-13	4.11007	1.32693	-1.62374
RASGRF1	Ras protein specific guanine nucleotide releasing factor 1	1	120.22	302.111	1.32934
RASGRF2	Ras protein specific guanine nucleotide releasing factor 2	1.72501e-14	11.9556	11.1713	-0.0977995
RASGRP1	RAS guanyl releasing protein 1	0.598231	20.0537	11.2608	-0.831999
RASGRP2	RAS guanyl releasing protein 2	0.0283368	11327.8	11895.2	0.0705089
RASGRP3	RAS guanyl releasing protein 3	1	248.893	1909.91	2.93986
RASGRP4	RAS guanyl releasing protein 4	1	221.288	1489.34	2.75062
RASIP1	Ras interacting protein 1	3.83515e-08	17.6641	4.88998	-1.85079
RASL10A	RAS like family 10 member A	7.05318e-13	2.90547	6.86228	1.23706
RASL10B	RAS like family 10 member B	7.27587e-14	0.676761	0.869889	0.357515
RASL11A	RAS like family 11 member A	0.992727	21.9402	4.87852	-2.16676
RASL11B	RAS like family 11 member B	0.091763	2.56787	2.38206	-0.107929
RASL12	RAS like family 12	1.43371e-13	0.282686	0.27141	-0.0566806
RASSF1	Ras association domain family member 1	0.0497138	2765.22	2500.81	-0.144999
RASSF1-AS1	RASSF1 antisense RNA 1	0.818714	98.1777	148.57	0.597631
RASSF2	Ras association domain family member 2	0.997745	10497.9	15229.2	0.536746
RASSF3	Ras association domain family member 3	1	3547.22	7722.6	1.12239
RASSF4	Ras association domain family member 4	1	3262.29	6164.57	0.91811
RASSF5	Ras association domain family member 5	1	5056.46	11888.9	1.23342
RASSF6	Ras association domain family member 6	3.91273e-13	0.223652	0	-4.54629
RASSF7	Ras association domain family member 7	0.0723396	882.909	922.859	0.0638449
RASSF8	Ras association domain family member 8	0.999993	41.4846	12.6474	-1.71294
RASSF8-AS1	RASSF8 antisense RNA 1	2.75572e-12	2.05846	0	-7.69241
RASSF9	Ras association domain family member 9	0.340465	10.517	14.7439	0.487003
RAVER1	ribonucleoprotein, PTB binding 1	0.0296583	7107.72	6939.45	-0.0345679
RAVER2	ribonucleoprotein, PTB binding 2	1	1283.79	483.855	-1.40774
RAX2	retina and anterior neural fold homeobox 2	7.98973e-14	0.647765	0.79518	0.291739
RB1	RB transcriptional corepressor 1	0.999999	4312.13	7139.83	0.727489
RB1-DT	RB1 divergent transcript	3.59928e-14	5.69206	7.08492	0.315303
RB1CC1	RB1 inducible coiled-coil 1	0.0455615	2790	2694.52	-0.05023
RBAK	RB associated KRAB zinc finger	0.185726	1768.17	2015.97	0.189215
RBAK-RBAKDN	RBAK-RBAKDN readthrough	0.251514	5.40844	4.13689	-0.385851
RBAKDN	RBAK downstream neighbor	0.38232	4.1283	2.89245	-0.511772
RBBP4	RB binding protein 4, chromatin remodeling factor	0.999999	18138.2	14002.9	-0.373309
RBBP5	RB binding protein 5, histone lysine methyltransferase complex subunit	0.105085	1957.55	2221.33	0.18237
RBBP6	RB binding protein 6, ubiquitin ligase	0.0271745	6407.27	6463.68	0.0126442
RBBP7	RB binding protein 7, chromatin remodeling factor	0.994589	11191.9	7125.79	-0.651325
RBBP8	RB binding protein 8, endonuclease	1	5116.41	2201.1	-1.21691
RBBP9	RB binding protein 9, serine hydrolase	0.0498009	1087.11	1114.43	0.035804
RBCK1	RANBP2-type and C3HC4-type zinc finger containing 1	0.149512	4807.18	5484.58	0.19019
RBFA	ribosome binding factor A	1	3537.21	1029.7	-1.78039
RBFADN	RBFA downstream neighbor	0.00967778	26.6231	5.93364	-2.1638
RBFOX2	RNA binding fox-1 homolog 2	1	59.6908	19.0404	-1.64793
RBFOX3	RNA binding fox-1 homolog 3	8.74267e-13	18.0833	10.5355	-0.778839
RBIS	ribosomal biogenesis factor	0.287467	2973.67	1706.86	-0.800902
RBKS	ribokinase	1	51.1025	206.342	2.01336
RBL1	RB transcriptional corepressor like 1	0.0364085	3067.79	3143.13	0.0350026
RBL2	RB transcriptional corepressor like 2	0.999764	7309.79	10156	0.474426
RBM10	RNA binding motif protein 10	0.997165	5091.03	4397.04	-0.211423
RBM11	RNA binding motif protein 11	0.0350513	1.69355	0.29924	-2.46175
RBM12	RNA binding motif protein 12	0.615722	6946.86	7825.88	0.171892
RBM12B	RNA binding motif protein 12B	0.0796296	3432.47	2976.49	-0.20563
RBM12B-AS1	RBM12B antisense RNA 1	0.16172	55.7694	56.9933	0.0313135
RBM14	RNA binding motif protein 14	1	4320.63	3120.17	-0.469615
RBM14-RBM4	RBM14-RBM4 readthrough	0.0824828	436.806	442.861	0.0198591
RBM15	RNA binding motif protein 15	0.674709	2418.07	1656.65	-0.545583
RBM15-AS1	RBM15 antisense RNA 1	2.29432e-11	31.7523	17.5544	-0.854658
RBM15B	RNA binding motif protein 15B	0.995918	3225.48	2698.98	-0.257095
RBM17	RNA binding motif protein 17	0.671432	6214.05	4539.94	-0.452859
RBM18	RNA binding motif protein 18	0.0329322	2874.45	2830.82	-0.0220624
RBM19	RNA binding motif protein 19	1	3051.99	1928.18	-0.662506
RBM20	RNA binding motif protein 20	8.92945e-14	14.3266	9.86266	-0.53819
RBM22	RNA binding motif protein 22	0.0306298	4374.88	4365.62	-0.00305528
RBM23	RNA binding motif protein 23	1	3993.22	6438.55	0.689181
RBM25	RNA binding motif protein 25	0.0221908	5761.89	5751.07	-0.00270972
RBM26	RNA binding motif protein 26	0.0282845	5514.36	5671.85	0.0406245
RBM26-AS1	RBM26 antisense RNA 1	0.152955	120.463	106.984	-0.171181
RBM27	RNA binding motif protein 27	0.0352963	3749.97	3740.32	-0.00371736
RBM28	RNA binding motif protein 28	1	5226.3	2681.29	-0.96286
RBM3	RNA binding motif protein 3	0.999909	11088.3	15118.8	0.447306
RBM33	RNA binding motif protein 33	0.0260346	8525.26	8384.53	-0.0240076
RBM34	RNA binding motif protein 34	0.431609	4141.56	2749.51	-0.591
RBM38	RNA binding motif protein 38	0.999999	3655.17	1665.41	-1.13406
RBM39	RNA binding motif protein 39	0.998427	15328.8	17415.4	0.184118
RBM4	RNA binding motif protein 4	0.546135	5914.88	5135.85	-0.203752
RBM41	RNA binding motif protein 41	0.942966	1248.21	1545.97	0.308653
RBM42	RNA binding motif protein 42	0.0415903	5290.69	4753.37	-0.154505
RBM43	RNA binding motif protein 43	0.898127	289.396	344.565	0.251724
RBM44	RNA binding motif protein 44	0.985143	171.243	123.138	-0.475739
RBM45	RNA binding motif protein 45	0.065092	531.455	501.557	-0.0835334
RBM47	RNA binding motif protein 47	1	73.1081	1912.6	4.70917
RBM48	RNA binding motif protein 48	0.0640674	858.581	816.057	-0.0732855
RBM4B	RNA binding motif protein 4B	0.895844	1045.26	1168.01	0.160185
RBM5	RNA binding motif protein 5	1	3363.67	4621.75	0.458404
RBM5-AS1	RBM5 antisense RNA 1	0.978593	76.4855	154.861	1.01762
RBM6	RNA binding motif protein 6	0.99206	3006.86	2772.3	-0.117176
RBM7	RNA binding motif protein 7	1	2227.35	2970.66	0.415451
RBM8A	RNA binding motif protein 8A	0.0309942	9734.82	10279.4	0.0785317
RBMS1	RNA binding motif single stranded interacting protein 1	1	2511.04	4462.44	0.829547
RBMS2	RNA binding motif single stranded interacting protein 2	0.999051	555.779	811.358	0.545818
RBMS3	RNA binding motif single stranded interacting protein 3	0.372049	6.1824	3.31029	-0.899191
RBMX	RNA binding motif protein X-linked	0.989193	26113.7	19933.2	-0.389633
RBMX2	RNA binding motif protein X-linked 2	0.393191	1774.72	1191.23	-0.575128
RBMXL1	RBMX like 1	0.0264559	1914.14	1920.09	0.00447641
RBP1	retinol binding protein 1	0.256882	0.447303	0.251962	-0.803797
RBP2	retinol binding protein 2	1.04963e-13	0.450206	0.504322	0.160392
RBP3	retinol binding protein 3	1.66106e-13	0.197559	0.29924	0.575205
RBP5	retinol binding protein 5	1	11.4984	67.7206	2.55712
RBP7	retinol binding protein 7	2.70237e-13	1.55212	4.04713	1.37695
RBPJ	recombination signal binding protein for immunoglobulin kappa J region	0.168313	9585.01	10755	0.166158
RBPJL	recombination signal binding protein for immunoglobulin kappa J region like	6.50069e-14	2.00216	1.07497	-0.891085
RBPMS	RNA binding protein, mRNA processing factor	0.21811	17.6759	23.1979	0.392014
RBPMS2	RNA binding protein, mRNA processing factor 2	1.66106e-13	0.197559	0.29924	0.575205
RBSN	rabenosyn, RAB effector	0.0491229	1459.57	1429.68	-0.0298557
RBX1	ring-box 1	0.0593076	4048.72	3160.37	-0.357372
RC3H1	ring finger and CCCH-type domains 1	1	2212.89	3820	0.787637
RC3H2	ring finger and CCCH-type domains 2	1	3659.78	6383.84	0.802665
RCAN1	regulator of calcineurin 1	0.947212	1515.51	1139.66	-0.411188
RCAN3	RCAN family member 3	0.999703	798.224	636.837	-0.32587
RCAN3AS	RCAN3 antisense RNA	0.269151	3.43895	1.83046	-0.90609
RCBTB1	RCC1 and BTB domain containing protein 1	1	2284.51	2999.77	0.392968
RCBTB2	RCC1 and BTB domain containing protein 2	1	257.411	1611.38	2.6461
RCC1	regulator of chromosome condensation 1	1	10828.1	3601.52	-1.58809
RCC1L	RCC1 like	0.0630807	3447.63	3693.88	0.0995331
RCC2	regulator of chromosome condensation 2	0.0876314	22339.2	23616.3	0.0802069
RCCD1	RCC1 domain containing 1	0.999999	2123.91	1251.79	-0.762723
RCE1	Ras converting CAAX endopeptidase 1	0.0542661	1465.05	1383.74	-0.0823892
RCHY1	ring finger and CHY zinc finger domain containing 1	0.0392781	2453.19	2412.33	-0.0242346
RCL1	RNA terminal phosphate cyclase like 1	0.999987	1834.17	1284.45	-0.513976
RCN1	reticulocalbin 1	0.952992	4488.21	2673.59	-0.747362
RCN2	reticulocalbin 2	0.969084	4583.2	2790.18	-0.715999
RCN3	reticulocalbin 3	1	18.7563	74.2799	1.98502
RCOR1	REST corepressor 1	1	6439.17	11402	0.824344
RCOR2	REST corepressor 2	3.10403e-14	33.8004	27.3657	-0.304569
RCOR3	REST corepressor 3	0.0427691	2268.6	2361.6	0.0579607
RCSD1	RCSD domain containing 1	1	7463.68	32657.8	2.12947
RCVRN	recoverin	4.83274e-13	1.65875	4.79583	1.52602
RDH10	retinol dehydrogenase 10	1	714.473	240.493	-1.57085
RDH10-AS1	RDH10 antisense RNA 1	0.396695	5.40972	3.02513	-0.836457
RDH11	retinol dehydrogenase 11	0.39243	2679.03	3212.39	0.261938
RDH12	retinol dehydrogenase 12	2.71577e-13	0.480245	1.91663	1.97451
RDH13	retinol dehydrogenase 13	1	985.279	758.279	-0.377801
RDH14	retinol dehydrogenase 14	0.989207	1083.21	600.793	-0.850367
RDH16	retinol dehydrogenase 16	0.239629	41.2022	51.558	0.323404
RDH5	retinol dehydrogenase 5	0.999981	9.40668	31.5317	1.74397
RDM1	RAD52 motif containing 1	1.80879e-14	9.83525	10.1985	0.052274
RDM1P5	RDM1 pseudogene 5	2.14306e-11	7.62868	17.3688	1.18593
RDX	radixin	0.0699389	2349.69	2183.05	-0.106134
REC114	REC114 meiotic recombination protein	3.88633e-13	0	0.25236	4.71348
REC8	REC8 meiotic recombination protein	1	80.2809	1262.84	3.97531
RECK	reversion inducing cysteine rich protein with kazal motifs	3.84528e-13	0.226554	0	-4.5641
RECQL	RecQ like helicase	0.535603	3854.11	3387.29	-0.186272
RECQL4	RecQ like helicase 4	1	9267.72	3961.28	-1.22624
RECQL5	RecQ like helicase 5	0.0618561	2248.53	2112.58	-0.0899726
REELD1	reeler domain containing 1	0.906937	0.506337	3.68076	2.83753
REEP1	receptor accessory protein 1	3.12376e-09	12.2056	2.89824	-2.0705
REEP2	receptor accessory protein 2	0.197133	2.17275	0.5516	-1.95853
REEP3	receptor accessory protein 3	1	1388.14	3209.25	1.20907
REEP4	receptor accessory protein 4	0.999903	4621	2462.36	-0.90816
REEP5	receptor accessory protein 5	0.511779	2886.38	3645.58	0.336885
REEP6	receptor accessory protein 6	0.99979	347.143	174.746	-0.990229
REG3G	regenerating family member 3 gamma	2.85296e-13	0.282686	0	-4.87128
REL	REL proto-oncogene, NF-kB subunit	1	6187.78	15338.8	1.30969
RELA	RELA proto-oncogene, NF-kB subunit	0.34001	4444.15	4894.73	0.139322
RELB	RELB proto-oncogene, NF-kB subunit	0.136419	992.482	1151	0.213767
RELCH	RAB11 binding and LisH domain, coiled-coil and HEAT repeat containing	1	2295.57	3503.14	0.609795
RELL1	RELT like 1	0.997967	907.34	1227.36	0.435835
RELL2	RELT like 2	1	419.253	249.146	-0.750804
RELT	RELT TNF receptor	1	2246.28	6437.85	1.51904
REM2	RRAD and GEM like GTPase 2	0.999959	20.7033	44.637	1.10801
RENBP	renin binding protein	1	191.134	1230.24	2.68622
REP15	RAB15 effector protein	5.13006e-13	4.90321	1.87813	-1.3797
REPIN1	replication initiator 1	0.0220649	9757.48	9903.12	0.0213753
REPS1	RALBP1 associated Eps domain containing 1	1	5651.27	3875.86	-0.54406
REPS2	RALBP1 associated Eps domain containing 2	0.998503	132.146	191.509	0.535242
RER1	retention in endoplasmic reticulum sorting receptor 1	0.0325165	7091.54	7389.4	0.0593581
RERE	arginine-glutamic acid dipeptide repeats	1	2561.57	6790.42	1.40647
RERE-AS1	RERE antisense RNA 1	7.89496e-14	0.676761	1.07497	0.659777
RESF1	retroelement silencing factor 1	1	4215.09	8183.07	0.957076
REST	RE1 silencing transcription factor	0.948915	4167.76	5580.57	0.421139
RET	ret proto-oncogene	1	1798.97	501.887	-1.84171
RETN	resistin	1	318.344	6243.36	4.29362
RETREG1	reticulophagy regulator 1	0.0964663	255.906	274.558	0.101493
RETREG2	reticulophagy regulator family member 2	0.0323888	5048.32	5173.2	0.0352539
RETREG3	reticulophagy regulator family member 3	1	1956.6	3978.15	1.02374
RETSAT	retinol saturase	0.0971515	2408.58	2300.62	-0.066165
REV1	REV1 DNA directed polymerase	0.11859	2547.03	2799.7	0.13646
REV3L	REV3 like, DNA directed polymerase zeta catalytic subunit	0.0508141	4214.67	3816.28	-0.14325
REX1BD	required for excision 1-B domain containing	0.0585325	1339.26	1301.05	-0.0417616
REXO1	RNA exonuclease 1 homolog	0.0462617	2988.98	3117.12	0.0605613
REXO1L2P	REXO1 like 2, pseudogene	0.971834	12.7787	2.10227	-2.598
REXO2	RNA exonuclease 2	1	2391.73	683.836	-1.80632
REXO4	REX4 homolog, 3'-5' exonuclease	0.999993	6830.69	2403.88	-1.50666
REXO5	RNA exonuclease 5	0.993023	1459.54	1119.25	-0.382977
RFC1	replication factor C subunit 1	1	9078.62	5640.49	-0.686648
RFC2	replication factor C subunit 2	0.991879	4928.36	2761.59	-0.835601
RFC3	replication factor C subunit 3	1	2682.63	1215.11	-1.14256
RFC4	replication factor C subunit 4	0.999624	5146.23	2010.38	-1.35604
RFC5	replication factor C subunit 5	1	1256.79	821.716	-0.613022
RFESD	Rieske Fe-S domain containing	0.99746	94.1885	57.242	-0.718377
RFFL	ring finger and FYVE like domain containing E3 ubiquitin protein ligase	0.0930115	1888.62	2315.26	0.293843
RFK	riboflavin kinase	1	2377.96	1377.68	-0.787483
RFLNA	refilin A	1	0.223652	14.7351	5.97974
RFLNB	refilin B	1	6487.96	8857.59	0.449151
RFNG	RFNG O-fucosylpeptide 3-beta-N-acetylglucosaminyltransferase	0.0637469	1564.39	1411.66	-0.148205
RFPL1	ret finger protein like 1	2.82727e-13	0	0.375235	5.26767
RFPL1S	RFPL1 antisense RNA 1	0.306662	4.38224	2.60195	-0.749826
RFPL2	ret finger protein like 2	1.41075e-10	6.66976	1.09442	-2.59651
RFPL3	ret finger protein like 3	0.284777	0.443816	0.493966	0.151216
RFPL3S	RFPL3 antisense	0.399207	33.6747	22.8511	-0.559198
RFPL4A	ret finger protein like 4A	3.88633e-13	0	0.25236	4.71348
RFPL4AL1	ret finger protein like 4A like 1	3.52307e-13	0	0.27141	4.8146
RFT1	RFT1 homolog	1	1784.8	1293.08	-0.46494
RFTN1	raftlin, lipid raft linker 1	1	634.211	132.065	-2.26363
RFTN2	raftlin family member 2	0.825873	20.9755	37.4372	0.835463
RFWD3	ring finger and WD repeat domain 3	0.999237	7074.2	5061.05	-0.483127
RFX1	regulatory factor X1	0.0526214	769.156	754.356	-0.0280316
RFX2	regulatory factor X2	1	767.57	503.493	-0.608317
RFX3	regulatory factor X3	0.592112	661.151	838.023	0.342007
RFX4	regulatory factor X4	1.24164e-13	0.450206	0.29924	-0.573559
RFX5	regulatory factor X5	0.0232541	6534.44	6565.9	0.00692856
RFX7	regulatory factor X7	0.0482255	4389.89	4022.04	-0.126259
RFX8	regulatory factor X8	0.716966	440.47	547.555	0.313954
RFXANK	regulatory factor X associated ankyrin containing protein	0.0461067	4131.34	3529.34	-0.227211
RFXAP	regulatory factor X associated protein	1	1561.44	659.069	-1.24436
RGCC	regulator of cell cycle	1.75961e-13	0.223652	0.25236	0.167189
RGL1	ral guanine nucleotide dissociation stimulator like 1	1	78.3806	218.164	1.47673
RGL2	ral guanine nucleotide dissociation stimulator like 2	1	2482.11	5066.69	1.02947
RGL4	ral guanine nucleotide dissociation stimulator like 4	1	587.71	3562.27	2.5996
RGMA	repulsive guidance molecule BMP co-receptor a	0.441558	128.132	171.891	0.423834
RGMB	repulsive guidance molecule BMP co-receptor b	7.79269e-14	0.930451	1.57091	0.749332
RGN	regucalcin	0.114163	2.00506	1.35436	-0.562592
RGP1	RGP1 homolog, RAB6A GEF complex partner 1	1	2610.73	4108.08	0.654009
RGPD1	RANBP2 like and GRIP domain containing 1	0.999999	577.709	1445.62	1.32326
RGPD2	RANBP2 like and GRIP domain containing 2	1	293.895	937.218	1.67305
RGPD3	RANBP2 like and GRIP domain containing 3	0.00653814	1.75338	5.42298	1.6234
RGPD4	RANBP2 like and GRIP domain containing 4	0.00182725	70.3802	119.597	0.764851
RGPD4-AS1	RGPD4 antisense RNA 1 (head to head)	3.88633e-13	0	0.25236	4.71348
RGPD5	RANBP2 like and GRIP domain containing 5	0.17952	71.6632	66.4746	-0.108411
RGPD6	RANBP2 like and GRIP domain containing 6	0.709199	12.4025	0	-10.2776
RGPD8	RANBP2 like and GRIP domain containing 8	1	26.269	0	-11.3597
RGS1	regulator of G protein signaling 1	1	100.216	863.564	3.10706
RGS10	regulator of G protein signaling 10	0.590625	2506.32	3603.62	0.523878
RGS11	regulator of G protein signaling 11	1.58523e-13	1.11676	2.76167	1.29857
RGS12	regulator of G protein signaling 12	1	743.914	1235.02	0.731316
RGS13	regulator of G protein signaling 13	0.998996	11.6533	29.0424	1.31668
RGS14	regulator of G protein signaling 14	1	3580.38	8075.64	1.17346
RGS16	regulator of G protein signaling 16	1	1186.28	120.906	-3.29437
RGS17	regulator of G protein signaling 17	0.995003	55.4614	98.106	0.822743
RGS18	regulator of G protein signaling 18	0.0359168	2804.4	2751.33	-0.0275646
RGS19	regulator of G protein signaling 19	1	5356.04	10545.3	0.977364
RGS2	regulator of G protein signaling 2	1	245.128	2398.39	3.29041
RGS20	regulator of G protein signaling 20	2.65543e-12	4.34226	0.850441	-2.33862
RGS22	regulator of G protein signaling 22	0.154694	0.903315	0.803163	-0.167563
RGS3	regulator of G protein signaling 3	0.0436211	68.7841	67.9258	-0.0181071
RGS4	regulator of G protein signaling 4	3.88633e-13	0	0.25236	4.71348
RGS5	regulator of G protein signaling 5	9.66662e-14	91.7193	108.028	0.23609
RGS6	regulator of G protein signaling 6	3.44582e-13	0	0.869889	6.45925
RGS8	regulator of G protein signaling 8	1	1.63725	96.4092	5.87119
RGS9	regulator of G protein signaling 9	0.00399535	8.74598	30.9313	1.82119
RGS9BP	regulator of G protein signaling 9 binding protein	1	126.18	19.3202	-2.70668
RGSL1	regulator of G protein signaling like 1	3.91273e-13	0.223652	0	-4.54629
RHBDD1	rhomboid domain containing 1	1	1103.95	1656.09	0.585096
RHBDD2	rhomboid domain containing 2	1	1466.54	9979.43	2.76653
RHBDD3	rhomboid domain containing 3	0.849541	1077.46	717.369	-0.586846
RHBDF1	rhomboid 5 homolog 1	1.82622e-14	10.2003	9.852	-0.0500767
RHBDF2	rhomboid 5 homolog 2	1	407.912	1068.48	1.38922
RHBDL1	rhomboid like 1	0.369847	149.951	114.527	-0.388774
RHBDL2	rhomboid like 2	7.48324e-14	2.60258	4.14445	0.669182
RHBDL3	rhomboid like 3	2.82626e-13	0.450206	0	-5.52421
RHBG	Rh family B glycoprotein	1.0045e-13	1.75484	3.48578	0.986073
RHCE	Rh blood group CcEe antigens	0.0836686	6.73675	6.54547	-0.0414953
RHD	Rh blood group D antigen	0.3122	30.9163	22.3558	-0.46754
RHEB	Ras homolog, mTORC1 binding	0.12137	4632.95	3878.79	-0.256322
RHEBL1	RHEB like 1	1	448.988	160.478	-1.48424
RHEX	regulator of hemoglobinization and erythroid cell expansion	1	9986.69	804.241	-3.63429
RHNO1	RAD9-HUS1-RAD1 interacting nuclear orphan 1	0.999983	2567.35	1754.89	-0.5489
RHO	rhodopsin	0.322156	2.3964	1.51217	-0.660755
RHOA	ras homolog family member A	0.114791	16519.1	19279.7	0.222948
RHOB	ras homolog family member B	0.000486434	2.19972	15.8344	2.84204
RHOBTB1	Rho related BTB domain containing 1	1.38814e-13	0.282686	0.850441	1.55572
RHOBTB2	Rho related BTB domain containing 2	1	1911.61	1487.86	-0.361544
RHOBTB3	Rho related BTB domain containing 3	0.0884462	1839.4	1689.32	-0.122792
RHOC	ras homolog family member C	0.399566	1772.36	2317.46	0.386872
RHOD	ras homolog family member D	3.52307e-13	0	0.27141	4.8146
RHOF	ras homolog family member F, filopodia associated	0.0285531	4240.01	4162.96	-0.0264601
RHOG	ras homolog family member G	1	4542.46	6454.57	0.506847
RHOH	ras homolog family member H	0.991948	1749.91	1048.08	-0.739528
RHOQ	ras homolog family member Q	1	3324.73	5141.98	0.629086
RHOT1	ras homolog family member T1	0.0461748	3496.2	3692.24	0.0787069
RHOT2	ras homolog family member T2	0.108762	6928.06	5996.2	-0.208405
RHOU	ras homolog family member U	1	3718.89	6750.04	0.860025
RHOV	ras homolog family member V	0.178555	0.789023	1.26061	0.669208
RHOXF1	Rhox homeobox family member 1	4.82873e-14	2.23162	2.91729	0.385028
RHOXF1-AS1	RHOXF1 antisense RNA 1	0.353477	46.1705	34.2417	-0.431109
RHOXF1P1	Rhox homeobox family member 1 pseudogene 1	0.308203	0.592677	0.251962	-1.20203
RHOXF2	Rhox homeobox family member 2	0.999995	303.339	180.887	-0.745805
RHOXF2B	Rhox homeobox family member 2B	0.999979	24090.5	11696.7	-1.04236
RHPN1	rhophilin Rho GTPase binding protein 1	0.999686	2324.66	1389.41	-0.742541
RHPN1-AS1	RHPN1 antisense RNA 1 (head to head)	0.277661	168.448	200.821	0.253598
RHPN2	rhophilin Rho GTPase binding protein 2	0.187002	1.82198	2.37447	0.380268
RIBC1	RIB43A domain with coiled-coils 1	0.125988	10.1061	11.0172	0.12442
RIBC2	RIB43A domain with coiled-coils 2	1.58214e-13	1.24213	0.29924	-2.01759
RIC1	RIC1 homolog, RAB6A GEF complex partner 1	0.0715277	2112.29	2425.32	0.19937
RIC3	RIC3 acetylcholine receptor chaperone	1.19642e-12	1.52789	0	-7.26481
RIC8A	RIC8 guanine nucleotide exchange factor A	1	1684.04	1381.7	-0.285473
RIC8B	RIC8 guanine nucleotide exchange factor B	0.281126	739.115	672.331	-0.136625
RICTOR	RPTOR independent companion of MTOR complex 2	0.999998	2877.04	5212.52	0.857393
RIDA	reactive intermediate imine deaminase A homolog	0.999744	2163.56	746.456	-1.53526
RIF1	replication timing regulatory factor 1	0.0554902	10096.1	8770.69	-0.203038
RIIAD1	regulatory subunit of type II PKA R-subunit domain containing 1	3.91273e-13	0.223652	0	-4.54629
RILP	Rab interacting lysosomal protein	1	36.2206	104.892	1.53376
RILPL1	Rab interacting lysosomal protein like 1	0.6152	18.4009	28.5895	0.63543
RILPL2	Rab interacting lysosomal protein like 2	0.249198	7402.2	9277.43	0.325771
RIMBP2	RIMS binding protein 2	3.24958e-13	2.67723	0.756682	-1.80942
RIMBP3	RIMS binding protein 3	1	243.992	63.7038	-1.93722
RIMBP3B	RIMS binding protein 3B	1	191.331	41.56	-2.20254
RIMKLA	ribosomal modification protein rimK like family member A	0.206816	10.2473	13.1126	0.355398
RIMKLB	ribosomal modification protein rimK like family member B	0.688789	46.2361	30.9946	-0.576851
RIMS1	regulating synaptic membrane exocytosis 1	3.91273e-13	0.223652	0	-4.54629
RIMS3	regulating synaptic membrane exocytosis 3	1	259.995	69.425	-1.90481
RIMS4	regulating synaptic membrane exocytosis 4	2.03021e-11	2.92883	0	-8.1991
RIN1	Ras and Rab interactor 1	0.538065	597.963	746.027	0.319168
RIN2	Ras and Rab interactor 2	1.5118e-12	0	1.62657	7.35453
RIN3	Ras and Rab interactor 3	1	4495.78	8696.18	0.951808
RING1	ring finger protein 1	0.0888617	2209.95	2495.99	0.175597
RINL	Ras and Rab interactor like	1	593.458	1530.3	1.36659
RINT1	RAD50 interactor 1	1	2273.12	1460.54	-0.638167
RIOK1	RIO kinase 1	1	4315.7	2292.5	-0.912673
RIOK2	RIO kinase 2	0.99999	1629.01	1043.47	-0.642609
RIOK3	RIO kinase 3	1	4200.73	5793.55	0.463806
RIOX1	ribosomal oxygenase 1	1	804.647	479.959	-0.745435
RIOX2	ribosomal oxygenase 2	1	2015.55	775.234	-1.37846
RIPK1	receptor interacting serine/threonine kinase 1	1	1282.8	3573.62	1.47808
RIPK2	receptor interacting serine/threonine kinase 2	0.997472	1776.07	1187.76	-0.580445
RIPK3	receptor interacting serine/threonine kinase 3	1	164.301	892.816	2.44195
RIPOR1	RHO family interacting cell polarization regulator 1	1	992.943	3260.49	1.7153
RIPOR2	RHO family interacting cell polarization regulator 2	0.999971	1.09797	17.5807	3.98882
RIPOR3	RIPOR family member 3	2.75345e-11	3.01774	9.08345	1.58659
RIPPLY3	ripply transcriptional repressor 3	0.258224	2.22293	1.63202	-0.443469
RIT1	Ras like without CAAX 1	1	811.802	3202.39	1.97994
RITA1	RBPJ interacting and tubulin associated 1	1	1944.37	1239.21	-0.649873
RLBP1	retinaldehyde binding protein 1	1.83245e-13	0.282686	1.12185	1.95126
RLF	RLF zinc finger	0.507266	1670.91	2107.8	0.3351
RLIM	ring finger protein, LIM domain interacting	0.0458584	6124.25	6919.14	0.176058
RLN1	relaxin 1	1.90087e-13	0.197559	0.251962	0.335834
RMC1	regulator of MON1-CCZ1	0.421818	1532.05	1737.72	0.181732
RMDN1	regulator of microtubule dynamics 1	0.0456715	2131.28	2189	0.03855
RMDN2	regulator of microtubule dynamics 2	6.28368e-08	19.1593	39.8173	1.05496
RMDN3	regulator of microtubule dynamics 3	0.57352	3211.78	2504.41	-0.358903
RMI1	RecQ mediated genome instability 1	0.0409486	2812.26	2738.78	-0.0381974
RMI2	RecQ mediated genome instability 2	0.994637	2791.18	1377.85	-1.01845
RMND1	required for meiotic nuclear division 1 homolog	0.999963	3713.05	2217.49	-0.743679
RMND5A	required for meiotic nuclear division 5 homolog A	0.159642	6318.77	5706.52	-0.147033
RMND5B	required for meiotic nuclear division 5 homolog B	1	1718.2	2380.78	0.470533
RMRP	RNA component of mitochondrial RNA processing endoribonuclease	0.999978	41.9202	17.7801	-1.23692
RN7SK	RNA component of 7SK nuclear ribonucleoprotein	0.233982	441.421	275.488	-0.680144
RN7SL1	RNA component of signal recognition particle 7SL1	0.105699	1172.96	652.522	-0.84604
RN7SL2	RNA component of signal recognition particle 7SL2	0.121512	834.155	456.452	-0.86984
RN7SL3	RNA component of signal recognition particle 7SL3	0.0592896	0.743318	0.978691	0.39226
RN7SL832P	RNA, 7SL, cytoplasmic 832, pseudogene	0.299364	26.5427	34.296	0.369606
RNA18SN1	RNA, 18S ribosomal N1	0.0275316	18404.4	15639.4	-0.234869
RNA18SN2	RNA, 18S ribosomal N2	0.0275316	18404.4	15639.4	-0.234869
RNA18SN3	RNA, 18S ribosomal N3	0.0275316	18404.4	15639.4	-0.234869
RNA18SN4	RNA, 18S pre-ribosomal N4	0.0275316	18404.4	15639.4	-0.234869
RNA18SN5	RNA, 18S ribosomal N5	0.0275316	18404.4	15639.4	-0.234869
RNA28SN1	RNA, 28S ribosomal N1	0.0373096	195449	276936	0.502763
RNA28SN2	RNA, 28S ribosomal N2	0.0382939	195478	278176	0.508997
RNA28SN3	RNA, 28S ribosomal N3	0.0470832	24626.6	15357.4	-0.681287
RNA28SN4	RNA, 28S ribosomal N4	0.0358506	179047	252248	0.494499
RNA28SN5	RNA, 28S ribosomal N5	0.0190868	822625	1157540	0.49275
RNA45SN1	RNA, 45S pre-ribosomal N1	0.23553	2723.96	1987.51	-0.454734
RNA45SN2	RNA, 45S pre-ribosomal N2	0.0483868	3341.11	3074.47	-0.119994
RNA45SN4	RNA, 45S pre-ribosomal N4	0.178081	487.342	416.259	-0.227445
RNA45SN5	RNA, 45S pre-ribosomal N5	0.23553	2723.96	1987.51	-0.454734
RNA5-8SN1	RNA, 5.8S ribosomal N1	0.388097	6.04563	7.09871	0.231308
RNA5-8SN2	RNA, 5.8S ribosomal N2	0.388097	6.04563	7.09871	0.231308
RNA5-8SN3	RNA, 5.8S ribosomal N3	0.388097	6.04563	7.09871	0.231308
RNA5-8SN4	RNA, 5.8S ribosomal N4	0.0843206	561.874	558.467	-0.00877371
RNA5-8SN5	RNA, 5.8S ribosomal N5	0.388097	6.04563	7.09871	0.231308
RNA5S1	RNA, 5S ribosomal 1	1.06427e-12	0.0169611	0.0612607	1.40223
RNA5S10	RNA, 5S ribosomal 10	1.60382e-12	0.019788	0.0351189	0.599001
RNA5S11	RNA, 5S ribosomal 11	2.09605e-12	0.0141343	0.0300797	0.731788
RNA5S12	RNA, 5S ribosomal 12	1.3615e-12	0.0169611	0.046143	1.05822
RNA5S13	RNA, 5S ribosomal 13	1.08187e-12	0.0169611	0.0603151	1.38295
RNA5S14	RNA, 5S ribosomal 14	1.37538e-12	0.0169611	0.0456702	1.04602
RNA5S15	RNA, 5S ribosomal 15	1.2883e-12	0.0169611	0.0491353	1.13314
RNA5S16	RNA, 5S ribosomal 16	1.14774e-12	0.019788	0.053229	1.08585
RNA5S17	RNA, 5S ribosomal 17	1.04415e-12	0.0141343	0.0658271	1.65163
RNA5S2	RNA, 5S ribosomal 2	1.60091e-12	0.0169611	0.0381113	0.835494
RNA5S3	RNA, 5S ribosomal 3	9.92598e-13	0.0169611	0.0662999	1.5008
RNA5S4	RNA, 5S ribosomal 4	1.636e-12	0.0141343	0.0401582	1.0554
RNA5S5	RNA, 5S ribosomal 5	1.37538e-12	0.0169611	0.0456702	1.04602
RNA5S6	RNA, 5S ribosomal 6	1.13819e-12	0.0226148	0.0507094	0.896391
RNA5S7	RNA, 5S ribosomal 7	1.55017e-12	0.0141343	0.0426778	1.12611
RNA5S8	RNA, 5S ribosomal 8	1.11367e-12	0.0169611	0.0582683	1.34033
RNA5S9	RNA, 5S ribosomal 9	3.56445e-11	0	0.00503923	0.58873
RNASE10	ribonuclease A family member 10 (inactive)	4.6252e-13	0.197559	0	-4.37545
RNASE11	ribonuclease A family member 11 (inactive)	0.548132	3.4458	1.16913	-1.55129
RNASE12	ribonuclease A family member 12 (inactive)	3.00075e-13	0	0.542819	5.78874
RNASE13	ribonuclease A family member 13 (inactive)	3.31368e-13	0	0.504322	5.6846
RNASE2	ribonuclease A family member 2	0.0408674	1681.01	1681.37	0.00030877
RNASE3	ribonuclease A family member 3	0.22273	72.2987	58.256	-0.311515
RNASE4	ribonuclease A family member 4	0.99974	57.2991	184.221	1.68468
RNASE6	ribonuclease A family member k6	1	350.644	710.956	1.01973
RNASE7	ribonuclease A family member 7	3.06322e-13	0.424113	0	-5.44
RNASE9	ribonuclease A family member 9 (inactive)	3.89463e-13	0	0.251962	4.71128
RNASEH1	ribonuclease H1	0.994863	4446.74	3573.12	-0.315566
RNASEH2A	ribonuclease H2 subunit A	0.889527	3782.54	1782.66	-1.08532
RNASEH2B	ribonuclease H2 subunit B	0.956923	6935.3	3259.86	-1.08915
RNASEH2B-AS1	RNASEH2B antisense RNA 1	3.89093e-13	4.17491	8.23341	0.978043
RNASEH2C	ribonuclease H2 subunit C	0.605815	4201.03	2747.78	-0.612475
RNASEK	ribonuclease K	0.208337	3781.75	4699.73	0.313524
RNASEK-C17orf49	RNASEK-C17orf49 readthrough	0.137445	207.444	225.962	0.123355
RNASEL	ribonuclease L	1	831.724	1320.59	0.667005
RNASET2	ribonuclease T2	0.463816	9423.96	12793.6	0.441017
RND1	Rho family GTPase 1	0.644339	53.5211	70.827	0.404126
RND2	Rho family GTPase 2	3.12615e-14	11.3804	8.55579	-0.411155
RNF10	ring finger protein 10	0.0881908	10699.1	11563.3	0.112063
RNF103	ring finger protein 103	0.620475	1113.55	1223.29	0.135602
RNF103-CHMP3	RNF103-CHMP3 readthrough	0.944328	25.7002	7.26969	-1.82039
RNF11	ring finger protein 11	1	1713.19	4517.9	1.39897
RNF111	ring finger protein 111	1	2038.69	3959.5	0.957675
RNF112	ring finger protein 112	0.199092	7.69028	11.5414	0.585087
RNF113A	ring finger protein 113A	0.0803215	2075.17	1731.24	-0.26141
RNF114	ring finger protein 114	0.157914	7031.34	7821.48	0.153642
RNF115	ring finger protein 115	1	3564.3	3066.56	-0.216995
RNF121	ring finger protein 121	0.492868	1149.7	1240.37	0.10951
RNF122	ring finger protein 122	1	321.952	2009.32	2.64175
RNF123	ring finger protein 123	0.1295	2297.86	2102.29	-0.128333
RNF125	ring finger protein 125	0.0449898	2457.26	2590.16	0.0759929
RNF126	ring finger protein 126	0.999976	4758.96	3266.15	-0.54305
RNF126P1	ring finger protein 126 pseudogene 1	1.45769e-07	10.2329	1.1028	-3.20235
RNF13	ring finger protein 13	1	1952.51	2708.39	0.472107
RNF130	ring finger protein 130	0.0292089	6543.38	6679.47	0.0296985
RNF135	ring finger protein 135	0.990731	1013.52	1410.93	0.477267
RNF138	ring finger protein 138	0.978134	5927.5	4912.5	-0.270971
RNF138P1	ring finger protein 138 pseudogene 1	0.888343	12.375	4.73715	-1.38346
RNF139	ring finger protein 139	1	2499.81	3427.84	0.455481
RNF14	ring finger protein 14	1	1590.66	2532.73	0.671067
RNF141	ring finger protein 141	1	723.259	2416.26	1.74018
RNF144A	ring finger protein 144A	1	1537.69	3371.56	1.13264
RNF144B	ring finger protein 144B	7.10475e-14	1.83377	1.04714	-0.802491
RNF145	ring finger protein 145	1	3605.33	10028.1	1.47584
RNF146	ring finger protein 146	1	1397.92	3427.75	1.29398
RNF149	ring finger protein 149	1	2166.62	6844.73	1.65954
RNF151	ring finger protein 151	0.0201329	1.46119	1.60712	0.136445
RNF152	ring finger protein 152	7.98072e-11	0.226554	4.18677	4.14904
RNF157	ring finger protein 157	1.67846e-14	14.0107	15.1803	0.115599
RNF157-AS1	RNF157 antisense RNA 1	3.89463e-13	0	0.251962	4.71128
RNF165	ring finger protein 165	0.317232	26.884	35.0467	0.382408
RNF166	ring finger protein 166	1	1739.32	4188.56	1.26793
RNF167	ring finger protein 167	1	3080.5	4376.71	0.506679
RNF168	ring finger protein 168	1	1902.27	1173.21	-0.697258
RNF169	ring finger protein 169	0.0777076	1006.35	1163.96	0.20991
RNF17	ring finger protein 17	3.52307e-13	0	0.27141	4.8146
RNF170	ring finger protein 170	4.70238e-12	813.961	737.249	-0.142806
RNF175	ring finger protein 175	0.00961426	18.0468	17.103	-0.0774481
RNF181	ring finger protein 181	0.0418102	2969.37	2942.96	-0.0128833
RNF182	ring finger protein 182	3.01182e-06	12.6007	1.57051	-2.99618
RNF183	ring finger protein 183	1.92657e-11	2.42918	7.97197	1.71035
RNF185	ring finger protein 185	0.999967	1960.32	2663.93	0.442467
RNF187	ring finger protein 187	0.994808	7638.93	3996.61	-0.934592
RNF19A	ring finger protein 19A, RBR E3 ubiquitin protein ligase	1	1465.41	2497.07	0.768931
RNF19B	ring finger protein 19B	0.865961	957.126	1185.94	0.309241
RNF2	ring finger protein 2	1	1604.55	2202.04	0.45667
RNF20	ring finger protein 20	0.0324682	3622.16	3671.76	0.0196237
RNF207	ring finger protein 207	1	693.464	253.445	-1.45211
RNF208	ring finger protein 208	1	64.5641	20.2235	-1.67421
RNF212	ring finger protein 212	2.93652e-13	0	0.5516	5.81147
RNF213	ring finger protein 213	1	6007.43	59318.4	3.30366
RNF213-AS1	RNF213 antisense RNA 1	1	27.2698	149.388	2.45326
RNF214	ring finger protein 214	0.548041	1938.8	1680.61	-0.206181
RNF215	ring finger protein 215	0.99534	276.277	379.606	0.458374
RNF216	ring finger protein 216	0.0265774	4121.81	4179.79	0.0201532
RNF216-IT1	RNF216 intronic transcript 1	3.71552e-13	0	0.822611	6.37957
RNF216P1	ring finger protein 216 pseudogene 1	0.99986	1193.61	922.546	-0.371637
RNF217-AS1	RNF217 antisense RNA 1 (head to head)	4.59185e-13	0.199534	0	-4.38911
RNF220	ring finger protein 220	0.882263	5871.51	4485.19	-0.388564
RNF222	ring finger protein 222	0.749118	6.12364	12.728	1.05433
RNF223	ring finger protein 223	3.84528e-13	0.226554	0	-4.5641
RNF224	ring finger protein 224	0.175687	6.4087	8.45873	0.399865
RNF225	ring finger protein 225	1.57852e-13	0.226554	0.803562	1.78208
RNF227	ring finger protein 227	8.9162e-08	283.095	218.961	-0.3706
RNF24	ring finger protein 24	0.367008	11370.6	7928.49	-0.520186
RNF25	ring finger protein 25	0.393311	872.803	1089.06	0.31935
RNF26	ring finger protein 26	0.16147	3349.63	3002.58	-0.157794
RNF31	ring finger protein 31	1	3714.31	6685.89	0.848024
RNF32	ring finger protein 32	0.220201	136.16	109.498	-0.314372
RNF34	ring finger protein 34	0.0633393	3118.58	2912.97	-0.0983926
RNF38	ring finger protein 38	1	2639.33	4117.88	0.641725
RNF39	ring finger protein 39	0.998309	48.1931	94.3988	0.969794
RNF4	ring finger protein 4	0.999997	4596.21	5806.39	0.337198
RNF40	ring finger protein 40	0.996237	7996.01	9266.87	0.212802
RNF41	ring finger protein 41	0.999998	4967.32	6969.57	0.488603
RNF43	ring finger protein 43	2.54677e-14	22.9813	19.6108	-0.228702
RNF44	ring finger protein 44	0.434544	7857.15	9084.53	0.209405
RNF5	ring finger protein 5	0.705268	3541.36	4483.35	0.340275
RNF5P1	ring finger protein 5 pseudogene 1	3.674e-14	9.50951	12.4508	0.388431
RNF6	ring finger protein 6	0.999988	2097.78	2840.27	0.437158
RNF7	ring finger protein 7	0.0395633	3405.4	3498.49	0.0389072
RNF8	ring finger protein 8	0.408147	1351.78	1069.03	-0.338556
RNFT1	ring finger protein, transmembrane 1	1	1167.43	2106.96	0.851829
RNFT1-DT	RNFT1 divergent transcript	0.181709	41.938	48.0549	0.196381
RNFT2	ring finger protein, transmembrane 2	6.42671e-13	22.0203	13.5686	-0.698156
RNGTT	RNA guanylyltransferase and 5'-phosphatase	0.997527	2462.97	3129.12	0.345357
RNH1	ribonuclease/angiogenin inhibitor 1	0.113088	4478.17	3868.24	-0.211237
RNLS	renalase, FAD dependent amine oxidase	0.63478	1.12406	3.62401	1.68006
RNMT	RNA guanine-7 methyltransferase	0.0919945	4364.41	3751.44	-0.218335
RNPC3	RNA binding region (RNP1, RRM) containing 3	0.669607	1101.58	917.371	-0.263996
RNPEP	arginyl aminopeptidase	0.949653	8796.89	10593.8	0.268162
RNPEPL1	arginyl aminopeptidase like 1	1	2699.47	5599.26	1.05256
RNPS1	RNA binding protein with serine rich domain 1	1	12874.1	8090.53	-0.67017
RNU1-1	RNA, U1 small nuclear 1	0.183744	6.29282	3.65525	-0.782081
RNU1-2	RNA, U1 small nuclear 2	0.183744	6.29282	3.65525	-0.782081
RNU1-3	RNA, U1 small nuclear 3	0.183744	6.29282	3.65525	-0.782081
RNU1-4	RNA, U1 small nuclear 4	0.183744	6.29282	3.65525	-0.782081
RNU105C	RNA, U105C small nucleolar	4.6252e-13	0.197559	0	-4.37545
RNU11	RNA, U11 small nuclear	4.00188e-13	0.216942	0	-4.50425
RNU12	RNA, U12 small nuclear	3.09172e-13	0.421211	0	-5.43032
RNU2-1	RNA, U2 small nuclear 1	0.194024	13.238	10.71	-0.305457
RNU4-1	RNA, U4 small nuclear 1	8.68141e-14	0.676761	0.551201	-0.291285
RNU4-2	RNA, U4 small nuclear 2	1.63069e-13	2.42523	0.775732	-1.63195
RNU6ATAC	RNA, U6atac small nuclear (U12-dependent splicing)	2.85102e-13	0.447303	0	-5.51508
RNU6ATAC35P	RNA, U6atac small nuclear 35, pseudogene	7.29164e-14	1.12511	0.756284	-0.566874
RNVU1-1	RNA, variant U1 small nuclear 1	3.88633e-13	0	0.25236	4.71348
RNVU1-14	RNA, variant U1 small nuclear 14	2.58115e-13	1.26944	0.251962	-2.28808
RNVU1-18	RNA, variant U1 small nuclear 18	0.183744	6.29282	3.65525	-0.782081
RNVU1-20	RNA, variant U1 small nuclear 20	2.18389e-13	2.64992	0.775732	-1.75928
RNVU1-3	RNA, variant U1 small nuclear 3	1.06456e-13	0.421211	0.523371	0.306748
RNVU1-7	RNA, variant U1 small nuclear 7	8.64575e-13	0	0.098265	3.4365
RO60	Ro60, Y RNA binding protein	0.242641	3482.08	2951.57	-0.238469
ROBO3	roundabout guidance receptor 3	1	75.5606	16.2164	-2.21948
ROCK1	Rho associated coiled-coil containing protein kinase 1	1	8775.75	17631.9	1.00659
ROCK1P1	Rho associated coiled-coil containing protein kinase 1 pseudogene 1	2.0192e-13	8.98561	4.91695	-0.868529
ROCK2	Rho associated coiled-coil containing protein kinase 2	0.0686833	2581.52	2358.95	-0.130074
ROGDI	rogdi atypical leucine zipper	1	1748.51	4165.58	1.25238
ROM1	retinal outer segment membrane protein 1	0.133947	48.0708	51.3544	0.0953086
ROMO1	reactive oxygen species modulator 1	0.0721805	1563.46	1235.32	-0.339856
ROPN1	rhophilin associated tail protein 1	3.84528e-13	0.226554	0	-4.5641
ROPN1B	rhophilin associated tail protein 1B	2.85102e-13	0.447303	0	-5.51508
ROPN1L	rhophilin associated tail protein 1 like	1	139.515	233.393	0.742299
ROPN1L-AS1	ROPN1L antisense RNA 1	3.91273e-13	0.223652	0	-4.54629
ROR1-AS1	ROR1 antisense RNA 1	0.176507	152.688	127.491	-0.26017
ROR2	receptor tyrosine kinase like orphan receptor 2	6.83034e-13	0.395118	2.42135	2.58535
RORA	RAR related orphan receptor A	3.14371e-14	3.839	3.51577	-0.12655
RORA-AS1	RORA antisense RNA 1	3.56196e-13	34.5579	24.1362	-0.517628
RORA-AS2	RORA antisense RNA 2	1.66106e-13	0.197559	0.29924	0.575205
RORB	RAR related orphan receptor B	1.40723e-13	0.43463	1.28056	1.53732
RORC	RAR related orphan receptor C	5.30356e-13	0	1.12185	6.82254
RP1	RP1 axonemal microtubule associated	2.85296e-13	0.282686	0	-4.87128
RP1L1	RP1 like 1	0.0880437	83.6812	80.9276	-0.0482641
RP2	RP2 activator of ARL3 GTPase	1	2378.46	6362.15	1.41948
RP9	RP9 pre-mRNA splicing factor	0.93734	930.901	486.873	-0.935067
RP9P	RP9 pseudogene	0.86491	276.974	175.005	-0.662324
RPA1	replication protein A1	0.885919	6138.68	5223.93	-0.232796
RPA2	replication protein A2	0.0267963	8578.11	8055.71	-0.0906502
RPA3	replication protein A3	0.220771	3106.08	1846.19	-0.750538
RPA4	replication protein A4	1.81986e-14	13.0495	14.7035	0.17204
RPAIN	RPA interacting protein	0.81974	2434.69	1352	-0.848638
RPAP1	RNA polymerase II associated protein 1	1	2841.93	1961.15	-0.535167
RPAP2	RNA polymerase II associated protein 2	0.0304201	6332.3	6827.62	0.108652
RPAP3	RNA polymerase II associated protein 3	0.0503281	3433.18	3211.76	-0.0961809
RPE	ribulose-5-phosphate-3-epimerase	0.938254	4928.89	4270.22	-0.206943
RPEL1	ribulose-5-phosphate-3-epimerase like 1	0.294444	0.673192	0.625853	-0.103598
RPF1	ribosome production factor 1 homolog	0.543922	3114.08	2105.61	-0.564564
RPF2	ribosome production factor 2 homolog	0.99927	4475.95	1403.79	-1.67286
RPGR	retinitis pigmentosa GTPase regulator	0.775148	1736.91	1578.44	-0.138028
RPGRIP1	RPGR interacting protein 1	1	7.63246	54.4107	2.83205
RPGRIP1L	RPGRIP1 like	1	480.352	192.839	-1.31665
RPH3AL	rabphilin 3A like (without C2 domains)	0.00359114	117.683	180.147	0.614224
RPIA	ribose 5-phosphate isomerase A	0.0404418	4356.61	4597.5	0.0776438
RPL10	ribosomal protein L10	0.00992719	117446	104943	-0.162378
RPL10A	ribosomal protein L10a	0.0205012	75481.6	56674.2	-0.413432
RPL11	ribosomal protein L11	0.0257207	118333	85282.5	-0.47254
RPL12	ribosomal protein L12	0.584881	108373	55532.1	-0.964613
RPL13	ribosomal protein L13	0.0294728	78461.3	53097.9	-0.563324
RPL13A	ribosomal protein L13a	0.0120506	282189	211945	-0.412977
RPL13AP17	ribosomal protein L13a pseudogene 17	4.6252e-13	0.197559	0	-4.37545
RPL13AP20	ribosomal protein L13a pseudogene 20	2.20055e-13	11.6343	6.58558	-0.820052
RPL13AP3	ribosomal protein L13a pseudogene 3	2.79706e-14	5.40663	4.5324	-0.253941
RPL13AP5	ribosomal protein L13a pseudogene 5	0.99971	151.8	278.07	0.873236
RPL13AP6	ribosomal protein L13a pseudogene 6	1.47465e-13	1.10192	2.56011	1.20878
RPL13P5	ribosomal protein L13 pseudogene 5	1.83991e-14	92.2913	102.893	0.156857
RPL14	ribosomal protein L14	0.406986	39122.7	22553.2	-0.79467
RPL15	ribosomal protein L15	0.0118656	57041.9	53436.9	-0.094182
RPL17	ribosomal protein L17	0.0604545	57314.6	36168.3	-0.664173
RPL17-C18orf32	RPL17-C18orf32 readthrough	1	605.104	1416.15	1.2267
RPL18	ribosomal protein L18	0.0296738	68219.5	47266.4	-0.529371
RPL18A	ribosomal protein L18a	0.0909279	86621.2	63858.1	-0.439847
RPL19	ribosomal protein L19	0.0104665	149327	129274	-0.208043
RPL19P12	ribosomal protein L19 pseudogene 12	0.27898	4.96887	3.24396	-0.613617
RPL21	ribosomal protein L21	0.0421483	49412.9	32194.5	-0.618069
RPL21P28	ribosomal protein L21 pseudogene 28	0.268608	161.174	91.4176	-0.818008
RPL21P44	ribosomal protein L21 pseudogene 44	3.87732e-13	5.85308	11.1316	0.926232
RPL22	ribosomal protein L22	0.0273454	76837.5	57485.1	-0.418622
RPL22L1	ribosomal protein L22 like 1	0.98954	2275.76	681.077	-1.74044
RPL23	ribosomal protein L23	0.0834854	87724.4	52498.6	-0.740694
RPL23A	ribosomal protein L23a	0.0397077	114430	71903.9	-0.670324
RPL23AP32	ribosomal protein L23a pseudogene 32	3.89463e-13	0	0.251962	4.71128
RPL23AP53	ribosomal protein L23a pseudogene 53	1	2063.69	1479.52	-0.4801
RPL23AP64	ribosomal protein L23a pseudogene 64	0.788689	28.5945	55.0315	0.944277
RPL23AP7	ribosomal protein L23a pseudogene 7	0.991288	661.163	502.435	-0.396061
RPL23AP82	ribosomal protein L23a pseudogene 82	0.217949	602.678	478.946	-0.331522
RPL23AP87	ribosomal protein L23a pseudogene 87	0.0213064	106.649	114.625	0.104043
RPL23P8	ribosomal protein L23 pseudogene 8	0.330845	1244.23	759.489	-0.712147
RPL24	ribosomal protein L24	0.0428998	53950	34528.6	-0.643828
RPL26	ribosomal protein L26	0.0475848	72927.6	45804	-0.670994
RPL26L1	ribosomal protein L26 like 1	0.820501	1983.51	995.215	-0.994971
RPL27	ribosomal protein L27	0.0317443	69742.3	54330.6	-0.360274
RPL27A	ribosomal protein L27a	0.0161071	68147	55733.4	-0.290106
RPL28	ribosomal protein L28	0.0440618	58434.7	39960.2	-0.548259
RPL29	ribosomal protein L29	0.101144	42756.1	30294	-0.497096
RPL29P2	ribosomal protein L29 pseudogene 2	1.98223e-14	12.2887	10.6091	-0.211847
RPL3	ribosomal protein L3	0.0767099	274963	188924	-0.541436
RPL30	ribosomal protein L30	0.0192826	85943.9	66553.1	-0.368891
RPL31	ribosomal protein L31	0.0107528	95057.9	83560.5	-0.185981
RPL31P11	ribosomal protein L31 pseudogene 11	0.155176	41.8766	43.7662	0.0636579
RPL32	ribosomal protein L32	0.0414102	101556	66442.9	-0.612088
RPL32P3	ribosomal protein L32 pseudogene 3	0.0455238	425.834	424.522	-0.00445105
RPL34	ribosomal protein L34	0.0257849	66408.9	44737.5	-0.56989
RPL35	ribosomal protein L35	0.0425353	52241.2	36001.4	-0.537137
RPL35A	ribosomal protein L35a	0.0409257	62227.7	41739.3	-0.576154
RPL36	ribosomal protein L36	0.0734009	39746.9	25328.7	-0.650066
RPL36A	ribosomal protein L36a	0.0162036	58460.2	46483.9	-0.330719
RPL36A-HNRNPH2	RPL36A-HNRNPH2 readthrough	0.0643499	3372.04	3809.24	0.175881
RPL36AL	ribosomal protein L36a like	0.0261477	14086	11942.1	-0.2382
RPL37	ribosomal protein L37	0.0146878	95147.6	75382	-0.335952
RPL37A	ribosomal protein L37a	0.0220055	89300.4	60558.9	-0.560324
RPL38	ribosomal protein L38	0.0407615	35083	23513.5	-0.577286
RPL39	ribosomal protein L39	0.0140135	55587.3	47521.4	-0.226176
RPL39L	ribosomal protein L39 like	0.999648	451.573	86.5947	-2.38248
RPL3L	ribosomal protein L3 like	0.641261	6.70446	2.37914	-1.49078
RPL4	ribosomal protein L4	0.0817573	250444	174446	-0.521704
RPL41	ribosomal protein L41	0.0190396	148392	107241	-0.468562
RPL5	ribosomal protein L5	0.195749	145176	88384.6	-0.715929
RPL6	ribosomal protein L6	0.0790363	125778	82879.5	-0.601792
RPL7	ribosomal protein L7	0.0838088	157908	90907.1	-0.796623
RPL7A	ribosomal protein L7a	0.0325061	172952	121031	-0.514996
RPL7L1	ribosomal protein L7 like 1	1	16631.7	11199.2	-0.570541
RPL8	ribosomal protein L8	0.0771222	126593	80870.4	-0.646513
RPL9	ribosomal protein L9	0.0199923	153838	103115	-0.57717
RPLP0	ribosomal protein lateral stalk subunit P0	0.00729876	280400	246249	-0.187375
RPLP0P2	ribosomal protein lateral stalk subunit P0 pseudogene 2	0.193527	88.3327	70.5853	-0.323543
RPLP1	ribosomal protein lateral stalk subunit P1	0.00935195	133326	115533	-0.206643
RPLP2	ribosomal protein lateral stalk subunit P2	0.0343471	35309.5	24616.7	-0.520417
RPN1	ribophorin I	0.988648	23156.8	16540.8	-0.485406
RPN2	ribophorin II	0.784225	20408.7	23858.4	0.225312
RPP14	ribonuclease P/MRP subunit p14	0.999985	1120.23	817.46	-0.454565
RPP21	ribonuclease P/MRP subunit p21	0.710152	671.651	436.518	-0.621656
RPP25	ribonuclease P and MRP subunit p25	0.999915	105.261	52.6809	-0.998484
RPP25L	ribonuclease P/MRP subunit p25 like	0.16502	1542.56	1056.68	-0.545781
RPP30	ribonuclease P/MRP subunit p30	0.999777	1878.08	1158.16	-0.697418
RPP38	ribonuclease P/MRP subunit p38	0.264093	1105.61	858.507	-0.364942
RPP38-DT	RPP38 divergent transcript	2.03693e-14	13.4632	11.4892	-0.228554
RPP40	ribonuclease P/MRP subunit p40	1	628.294	107.024	-2.55339
RPPH1	ribonuclease P RNA component H1	0.622271	231.607	76.0844	-1.60588
RPRD1A	regulation of nuclear pre-mRNA domain containing 1A	1	4389.31	3006.76	-0.545781
RPRD1B	regulation of nuclear pre-mRNA domain containing 1B	0.708099	3010.39	3397.21	0.174402
RPRD2	regulation of nuclear pre-mRNA domain containing 2	0.125165	4172.71	5241.51	0.328997
RPRML	reprimo like	3.91273e-13	0.223652	0	-4.54629
RPS10	ribosomal protein S10	0.021722	89103.8	63142.4	-0.496882
RPS10-NUDT3	RPS10-NUDT3 readthrough	0.140111	3731.9	2910.93	-0.35843
RPS10P7	ribosomal protein S10 pseudogene 7	3.70763e-12	25.6928	39.4424	0.618185
RPS11	ribosomal protein S11	0.0107836	142498	118419	-0.267044
RPS12	ribosomal protein S12	0.0138003	135247	100954	-0.421888
RPS13	ribosomal protein S13	0.0339792	36105.1	25712.1	-0.489759
RPS14	ribosomal protein S14	0.0163926	113118	87677.8	-0.36755
RPS14P3	ribosomal protein S14 pseudogene 3	0.995032	161.679	79.295	-1.02774
RPS15	ribosomal protein S15	0.015042	48431.8	42450.9	-0.19016
RPS15A	ribosomal protein S15a	0.0290014	78933.6	56803.4	-0.474659
RPS15AP10	ribosomal protein S15a pseudogene 10	0.368891	28.1007	41.2003	0.551886
RPS16	ribosomal protein S16	0.0589202	81250.2	49637.3	-0.710949
RPS16P5	ribosomal protein S16 pseudogene 5	0.405645	4.58057	7.82165	0.770643
RPS17	ribosomal protein S17	0.04601	102641	64566.6	-0.668745
RPS18	ribosomal protein S18	0.0467897	224998	140948	-0.67475
RPS18P9	ribosomal protein S18 pseudogene 9	9.34248e-15	83.9156	90.2073	0.104293
RPS19	ribosomal protein S19	0.00940084	105523	106449	0.0125947
RPS19BP1	ribosomal protein S19 binding protein 1	0.033712	5126.08	4804.73	-0.0933979
RPS2	ribosomal protein S2	0.222508	275735	149976	-0.878553
RPS20	ribosomal protein S20	0.0184566	83181.8	63491.9	-0.389699
RPS21	ribosomal protein S21	0.0539494	49051	29746.7	-0.721548
RPS23	ribosomal protein S23	0.0236854	53314	40691.2	-0.389798
RPS24	ribosomal protein S24	0.0191674	145565	103551	-0.49133
RPS25	ribosomal protein S25	0.0318555	85316.6	58485.2	-0.544752
RPS26	ribosomal protein S26	0.127708	14294.8	8633.53	-0.727467
RPS26P11	ribosomal protein S26 pseudogene 11	0.414875	0.467805	1.37693	1.53741
RPS27	ribosomal protein S27	0.0112853	76986.5	80882.1	0.0712151
RPS27A	ribosomal protein S27a	0.0169741	105415	77043.7	-0.452332
RPS27L	ribosomal protein S27 like	0.545495	1523.6	998.664	-0.609405
RPS28	ribosomal protein S28	0.025654	35828.3	27154.9	-0.399882
RPS29	ribosomal protein S29	0.0214428	54435.9	40049.5	-0.442779
RPS2P32	ribosomal protein S2 pseudogene 32	0.667437	124.54	162.625	0.384911
RPS3	ribosomal protein S3	0.0276487	204948	135475	-0.597231
RPS3A	ribosomal protein S3A	0.0192947	122984	87503	-0.491073
RPS4X	ribosomal protein S4 X-linked	0.027517	127517	90696.2	-0.491576
RPS5	ribosomal protein S5	0.0602733	95252.4	59572.5	-0.677107
RPS6	ribosomal protein S6	0.0321005	138992	95623.4	-0.539561
RPS6KA1	ribosomal protein S6 kinase A1	1	13540.2	30532.4	1.17309
RPS6KA2	ribosomal protein S6 kinase A2	0.999569	434.385	661.674	0.607135
RPS6KA2-AS1	RPS6KA2 antisense RNA 1	0.298315	12.5946	17.0272	0.434742
RPS6KA2-IT1	RPS6KA2 intronic transcript 1	3.37017e-13	0.395118	0	-5.34027
RPS6KA3	ribosomal protein S6 kinase A3	1	7999.19	12250.5	0.614916
RPS6KA4	ribosomal protein S6 kinase A4	1	5008.66	6895.47	0.461223
RPS6KA5	ribosomal protein S6 kinase A5	0.151882	1290.94	1479.25	0.196446
RPS6KA6	ribosomal protein S6 kinase A6	0.0189136	3.42773	4.05562	0.242021
RPS6KB1	ribosomal protein S6 kinase B1	1	3113.67	2314.55	-0.427885
RPS6KB2	ribosomal protein S6 kinase B2	0.0377621	3903.51	3659.73	-0.0930328
RPS6KC1	ribosomal protein S6 kinase C1	0.999999	1459.9	1049.15	-0.476641
RPS6KL1	ribosomal protein S6 kinase like 1	0.0870704	430.927	399.309	-0.109936
RPS7	ribosomal protein S7	0.0495452	111057	76328.4	-0.541009
RPS7P5	ribosomal protein S7 pseudogene 5	0.323099	8.10577	5.87918	-0.46266
RPS8	ribosomal protein S8	0.0176359	138455	106072	-0.384381
RPS9	ribosomal protein S9	0.0126891	76383.3	82888.6	0.117916
RPSA	ribosomal protein SA	0.0487801	80742.4	52934.4	-0.609121
RPSAP52	ribosomal protein SA pseudogene 52	0.134694	2.95975	1.89798	-0.638296
RPSAP58	ribosomal protein SA pseudogene 58	0.207299	6290.98	4902.64	-0.359724
RPSAP9	ribosomal protein SA pseudogene 9	0.233771	223.234	160.431	-0.476579
RPTOR	regulatory associated protein of MTOR complex 1	0.0417803	3199.92	3489.51	0.124987
RPUSD1	RNA pseudouridine synthase domain containing 1	1	4738.33	2454.68	-0.94884
RPUSD2	RNA pseudouridine synthase domain containing 2	1	1288.63	654.358	-0.977676
RPUSD3	RNA pseudouridine synthase D3	0.999034	2434.66	1287.67	-0.918951
RPUSD4	RNA pseudouridine synthase D4	1	5303.96	2231.09	-1.24932
RRAD	RRAD, Ras related glycolysis inhibitor and calcium channel regulator	4.1896e-14	1.99926	1.83165	-0.125664
RRAGA	Ras related GTP binding A	0.997181	831.104	1082.99	0.381908
RRAGB	Ras related GTP binding B	0.19437	578.599	640.13	0.1458
RRAGC	Ras related GTP binding C	0.925234	1857.88	2318.75	0.319692
RRAGD	Ras related GTP binding D	0.247679	3745.14	4265.61	0.187732
RRAS	RAS related	1	124.085	256.348	1.04672
RRAS2	RAS related 2	0.845848	18.8132	31.8655	0.759937
RRBP1	ribosome binding protein 1	1	4292.87	14493.5	1.75539
RREB1	ras responsive element binding protein 1	0.213862	5128.93	6701.11	0.385742
RRH	retinal pigment epithelium-derived rhodopsin homolog	2.70258e-12	18.8176	10.2984	-0.869034
RRM1	ribonucleotide reductase catalytic subunit M1	1	6507.92	4151.57	-0.648539
RRM2	ribonucleotide reductase regulatory subunit M2	0.0225063	9699.79	9570.98	-0.0192891
RRM2B	ribonucleotide reductase regulatory TP53 inducible subunit M2B	0.995215	1303.39	1703.02	0.385822
RRN3	RRN3 homolog, RNA polymerase I transcription factor	0.915473	3658.46	3199.22	-0.193519
RRN3P1	RRN3 pseudogene 1	1	272.165	138.564	-0.973883
RRN3P2	RRN3 pseudogene 2	0.906896	279.581	169.441	-0.722457
RRN3P3	RRN3 pseudogene 3	0.999991	322.049	427.006	0.406966
RRP1	ribosomal RNA processing 1	0.999749	4617.45	1551.05	-1.57384
RRP12	ribosomal RNA processing 12 homolog	0.0392456	5752.34	6008.86	0.0629434
RRP15	ribosomal RNA processing 15 homolog	1	2042.24	1158.79	-0.817517
RRP1B	ribosomal RNA processing 1B	1	9563.99	4050.56	-1.23949
RRP36	ribosomal RNA processing 36	0.0708881	2049.84	2218.43	0.114023
RRP7A	ribosomal RNA processing 7 homolog A	0.999986	7258.56	4377.31	-0.729635
RRP7BP	ribosomal RNA processing 7 homolog B, pseudogene	0.998839	1063.98	628.901	-0.758559
RRP8	ribosomal RNA processing 8	1	1266.74	843.999	-0.585809
RRP9	ribosomal RNA processing 9, U3 small nucleolar RNA binding protein	0.999987	2153.54	613.726	-1.81102
RRS1	ribosome biogenesis regulator 1 homolog	1	3926.46	1392.46	-1.49559
RSAD1	radical S-adenosyl methionine domain containing 1	1	2814.17	1292.61	-1.12241
RSAD2	radical S-adenosyl methionine domain containing 2	1	12.7969	2282.76	7.47772
RSBN1	round spermatid basic protein 1	0.0687119	2177	2362.53	0.117988
RSBN1L	round spermatid basic protein 1 like	0.997085	2518.39	2908.05	0.207549
RSC1A1	regulator of solute carriers 1	0.147482	137.854	147	0.0926694
RSF1	remodeling and spacing factor 1	0.0792649	2871.29	3453.77	0.266474
RSKR	ribosomal protein S6 kinase related	0.558246	473.245	743.658	0.65204
RSL1D1	ribosomal L1 domain containing 1	0.999998	31617.8	13614.9	-1.21555
RSL24D1	ribosomal L24 domain containing 1	0.18689	20505	13380.4	-0.615859
RSPH1	radial spoke head component 1	1.40132e-13	1.69048	0.504322	-1.7252
RSPH10B	radial spoke head 10 homolog B	5.03955e-14	3.7549	5.56542	0.56647
RSPH10B2	radial spoke head 10 homolog B2	5.03955e-14	3.7549	5.56542	0.56647
RSPH14	radial spoke head 14 homolog	6.75271e-12	1.26653	5.48498	2.10588
RSPH3	radial spoke head 3	1	926.96	1707.36	0.881178
RSPH4A	radial spoke head component 4A	3.67107e-13	14.7498	22.5736	0.613597
RSPH6A	radial spoke head 6 homolog A	9.70961e-14	1.1831	0.503923	-1.21509
RSPH9	radial spoke head component 9	0.0858201	33.2185	29.3218	-0.179957
RSPO2	R-spondin 2	2.8051e-13	0	0.57065	5.8596
RSPO4	R-spondin 4	0.274999	2.73418	4.71992	0.785442
RSPRY1	ring finger and SPRY domain containing 1	0.979469	2643.79	3080.12	0.220381
RSRC1	arginine and serine rich coiled-coil 1	0.0463047	2600.25	2477.51	-0.0697572
RSRC2	arginine and serine rich coiled-coil 2	0.588784	3454.07	4051.62	0.230199
RSRP1	arginine and serine rich protein 1	0.706771	8264.1	9712.45	0.232976
RSU1	Ras suppressor protein 1	0.398107	4785.27	4211.14	-0.184395
RSU1P2	Ras suppressor protein 1 pseudogene 2	1.65582e-13	0.226554	0.27141	0.2505
RTBDN	retbindin	3.92124e-14	2.90046	3.58467	0.304614
RTCA	RNA 3'-terminal phosphate cyclase	0.0637858	3129.07	3418.18	0.127491
RTCA-AS1	RTCA antisense RNA 1	1	27.9647	108.072	1.94993
RTCB	RNA 2',3'-cyclic phosphate and 5'-OH ligase	0.997277	7267.1	4454.11	-0.706243
RTEL1	regulator of telomere elongation helicase 1	0.999998	3254.26	1974.14	-0.721101
RTEL1-TNFRSF6B	RTEL1-TNFRSF6B readthrough (NMD candidate)	0.241917	213.949	160.892	-0.411155
RTF1	RTF1 homolog, Paf1/RNA polymerase II complex component	0.111367	4900.75	4456.34	-0.137136
RTF2	replication termination factor 2	0.370069	7879.55	9456.42	0.26318
RTKN	rhotekin	1	43.4847	17.6105	-1.30358
RTKN2	rhotekin 2	3.94775e-05	25.3552	7.30107	-1.79469
RTL10	retrotransposon Gag like 10	1	4448.26	1975.17	-1.17126
RTL3	retrotransposon Gag like 3	5.11036e-13	5.35342	2.19762	-1.28066
RTL4	retrotransposon Gag like 4	3.84528e-13	0.226554	0	-4.5641
RTL5	retrotransposon Gag like 5	1	530.638	392.342	-0.435607
RTL6	retrotransposon Gag like 6	0.937293	449.782	383.083	-0.231568
RTL9	retrotransposon Gag like 9	1.19782e-12	6.96643	13.5614	0.960005
RTN1	reticulon 1	7.16194e-14	0.901455	0.775732	-0.214137
RTN2	reticulon 2	1	236.914	640.606	1.43503
RTN3	reticulon 3	0.576472	15534.8	18288.7	0.235452
RTN4	reticulon 4	0.997698	11855.8	14641.9	0.304509
RTN4IP1	reticulon 4 interacting protein 1	0.548536	613.684	411.348	-0.577122
RTN4R	reticulon 4 receptor	1.70783e-12	77.019	57.0302	-0.433419
RTN4RL1	reticulon 4 receptor like 1	5.64078e-12	10.8831	20.5178	0.914165
RTN4RL2	reticulon 4 receptor like 2	1	728.288	79.1305	-3.20204
RTP1	receptor transporter protein 1	3.09172e-13	0.421211	0	-5.43032
RTP4	receptor transporter protein 4	3.23043e-11	0	2.96417	8.21634
RTRAF	RNA transcription, translation and transport factor	0.169414	9763.28	6738.05	-0.535038
RTTN	rotatin	0.726659	1425.38	1062.41	-0.423998
RUBCN	rubicon autophagy regulator	1	1666.29	6167.03	1.88793
RUBCNL	rubicon like autophagy enhancer	0.121157	4.36853	6.79863	0.636921
RUFY1	RUN and FYVE domain containing 1	0.106505	3011.88	2555.15	-0.237258
RUFY2	RUN and FYVE domain containing 2	0.951459	350.2	449.848	0.36125
RUFY3	RUN and FYVE domain containing 3	1	789.715	376.507	-1.06864
RUFY4	RUN and FYVE domain containing 4	1.16178e-12	0.223652	2.12211	3.18985
RUNDC1	RUN domain containing 1	0.999646	1853.41	2443.04	0.39849
RUNDC3A	RUN domain containing 3A	4.89487e-14	7.52583	5.04819	-0.575148
RUNDC3A-AS1	RUNDC3A antisense RNA 1	0.93907	19.1871	33.437	0.80099
RUNDC3B	RUN domain containing 3B	2.15019e-13	5.24284	9.27217	0.821363
RUNX1	RUNX family transcription factor 1	0.150924	8242.37	6786.78	-0.280327
RUNX1-IT1	RUNX1 intronic transcript 1	7.15321e-14	11.5613	7.9182	-0.545494
RUNX2	RUNX family transcription factor 2	1	3143.62	7961.12	1.34054
RUNX3	RUNX family transcription factor 3	1	4842.17	6800.61	0.49001
RUSC1	RUN and SH3 domain containing 1	1	2555.57	1658.67	-0.623614
RUSC1-AS1	RUSC1 antisense RNA 1	0.913609	618.874	1186.71	0.939241
RUSC2	RUN and SH3 domain containing 2	0.998147	0.226554	4.97348	4.39691
RUVBL1	RuvB like AAA ATPase 1	1	8069.07	2575.09	-1.64778
RUVBL1-AS1	RUVBL1 antisense RNA 1	1.17756e-13	0.480245	0.29924	-0.664774
RUVBL2	RuvB like AAA ATPase 2	0.999982	15862.4	5105.5	-1.63549
RWDD1	RWD domain containing 1	0.8971	4764.63	2143.53	-1.15238
RWDD2A	RWD domain containing 2A	0.159629	180.432	156.92	-0.201421
RWDD2B	RWD domain containing 2B	0.680118	1204.82	849.008	-0.504956
RWDD3	RWD domain containing 3	0.100392	423.983	448.728	0.0818351
RWDD4	RWD domain containing 4	0.581537	2430.59	1950.9	-0.317165
RXFP1	relaxin family peptide receptor 1	7.8125e-14	1.01558	0.57065	-0.820698
RXFP2	relaxin family peptide receptor 2	0.990773	5.91025	0.756682	-2.94896
RXFP4	relaxin family peptide/INSL5 receptor 4	2.52806e-12	4.22727	10.0841	1.25231
RXRA	retinoid X receptor alpha	1	6928.09	3323.04	-1.05995
RXRB	retinoid X receptor beta	1	3100.93	3424.76	0.143298
RXYLT1	ribitol xylosyltransferase 1	0.999992	1000.36	441.729	-1.17927
RYBP	RING1 and YY1 binding protein	1	1371.75	3470.01	1.33891
RYK	receptor like tyrosine kinase	0.270185	2548.29	2287.21	-0.155943
RYR1	ryanodine receptor 1	3.9879e-10	1.09797	7.3658	2.73488
RYR2	ryanodine receptor 2	0.272144	2.93174	1.00825	-1.53059
RYR3	ryanodine receptor 3	1.69905e-14	12.8283	12.0179	-0.0940604
S100A1	S100 calcium binding protein A1	0.998319	82.98	18.6576	-2.1524
S100A10	S100 calcium binding protein A10	0.993899	37.0392	12.2238	-1.59857
S100A11	S100 calcium binding protein A11	1	5034.91	15845.3	1.65402
S100A12	S100 calcium binding protein A12	0.0706505	2.25892	4.95671	1.13028
S100A13	S100 calcium binding protein A13	0.094809	346.186	332.393	-0.058649
S100A14	S100 calcium binding protein A14	1.66106e-13	0.197559	0.29924	0.575205
S100A2	S100 calcium binding protein A2	0.0404485	2.00216	1.04674	-0.929117
S100A3	S100 calcium binding protein A3	0.458537	2.25875	0.551201	-2.01531
S100A4	S100 calcium binding protein A4	0.0835846	7256.21	4983.13	-0.542159
S100A5	S100 calcium binding protein A5	4.93366e-12	2.98874	7.99251	1.4161
S100A6	S100 calcium binding protein A6	0.307255	820.912	481.191	-0.770609
S100A8	S100 calcium binding protein A8	1	127.894	4687.48	5.19568
S100A9	S100 calcium binding protein A9	1	321.961	12750.6	5.30749
S100B	S100 calcium binding protein B	1	54.5575	241.849	2.14805
S100P	S100 calcium binding protein P	0.936882	1045.79	2055.51	0.974892
S100PBP	S100P binding protein	0.0351233	2515.31	2467.53	-0.0276778
S100Z	S100 calcium binding protein Z	1	107.2	244.199	1.18768
S1PR1	sphingosine-1-phosphate receptor 1	1.50297e-13	0.282686	0.25236	-0.157807
S1PR2	sphingosine-1-phosphate receptor 2	1	154.58	264.424	0.774466
S1PR3	sphingosine-1-phosphate receptor 3	1	2637.07	218.482	-3.59329
S1PR4	sphingosine-1-phosphate receptor 4	0.999994	5473.97	2026.01	-1.43394
SAA2	serum amyloid A2	5.88404e-14	1.24044	1.83125	0.558251
SAAL1	serum amyloid A like 1	0.999903	1099.53	466.515	-1.23688
SAC3D1	SAC3 domain containing 1	0.321618	1466.27	921.299	-0.670405
SACM1L	SAC1 like phosphatidylinositide phosphatase	0.920678	3013.17	3653.75	0.278095
SACS	sacsin molecular chaperone	0.999675	2909.01	959.601	-1.60001
SAE1	SUMO1 activating enzyme subunit 1	0.999964	11109	7064.54	-0.65306
SAFB	scaffold attachment factor B	0.0936083	10590.2	9335.06	-0.182006
SAFB2	scaffold attachment factor B2	0.0382975	4169.38	4042.75	-0.044492
SAG	S-antigen visual arrestin	0.636201	40.7436	19.7868	-1.04166
SALL4	spalt like transcription factor 4	1	33.01	10.1672	-1.69801
SALRNA3	senescence associated long non-coding RNA 3	1.60541e-13	0.842421	0.25236	-1.70002
SAMD1	sterile alpha motif domain containing 1	0.999741	3481.95	1922.99	-0.85654
SAMD10	sterile alpha motif domain containing 10	1	1327.86	588.621	-1.17368
SAMD11	sterile alpha motif domain containing 11	1	31.1872	4.79498	-2.69881
SAMD13	sterile alpha motif domain containing 13	1	368.907	64.642	-2.51253
SAMD14	sterile alpha motif domain containing 14	0.166606	2.36265	2.05539	-0.20009
SAMD15	sterile alpha motif domain containing 15	0.981462	21.1033	9.57899	-1.1387
SAMD3	sterile alpha motif domain containing 3	2.43081e-12	7.75052	2.60699	-1.56825
SAMD4B	sterile alpha motif domain containing 4B	0.0949661	2494.71	3071.38	0.300017
SAMD5	sterile alpha motif domain containing 5	4.04095e-14	2.14592	2.37022	0.14279
SAMD8	sterile alpha motif domain containing 8	1	730.908	1592.83	1.12382
SAMD9	sterile alpha motif domain containing 9	1	2785.53	13084	2.23178
SAMD9L	sterile alpha motif domain containing 9 like	1	845.646	10438.4	3.62569
SAMHD1	SAM and HD domain containing deoxynucleoside triphosphate triphosphohydrolase 1	1	2219.55	46607.9	4.39223
SAMM50	SAMM50 sorting and assembly machinery component	0.0286746	7712.47	7204.07	-0.0983791
SAMMSON	survival associated mitochondrial melanoma specific oncogenic non-coding RNA	2.22655e-14	6.65136	6.47345	-0.0390541
SAMSN1	SAM domain, SH3 domain and nuclear localization signals 1	1	2338.58	5514.2	1.23751
SAMSN1-AS1	SAMSN1 antisense RNA 1	7.72658e-14	0.703896	0.775333	0.137591
SAP130	Sin3A associated protein 130	0.0664106	1292.24	1400.69	0.116265
SAP18	Sin3A associated protein 18	0.12539	7845.9	5835.96	-0.426962
SAP25	Sin3A associated protein 25	0.999928	685.435	1368.9	0.997915
SAP30	Sin3A associated protein 30	0.999951	1263.08	348.719	-1.85678
SAP30BP	SAP30 binding protein	0.0417492	2846.7	2916.5	0.0349479
SAP30L	SAP30 like	1	1695.94	2269.02	0.419978
SAP30L-AS1	SAP30L antisense RNA 1 (head to head)	0.152789	17.6143	15.3896	-0.19468
SAPCD1	suppressor APC domain containing 1	0.305123	101.23	51.6149	-0.971648
SAPCD1-AS1	SAPCD1 antisense RNA 1	0.451211	67.4001	40.2288	-0.744376
SAPCD2	suppressor APC domain containing 2	1	10427.3	2181.06	-2.25726
SAR1A	secretion associated Ras related GTPase 1A	1	5281.57	10255.9	0.957414
SAR1B	secretion associated Ras related GTPase 1B	0.995391	1545.01	1312.89	-0.234857
SARAF	store-operated calcium entry associated regulatory factor	0.193146	12088.2	14175.9	0.229841
SARDH	sarcosine dehydrogenase	0.303786	1.06607	0.542819	-0.960897
SARM1	sterile alpha and TIR motif containing 1	0.68659	311.215	420.445	0.433993
SARNP	SAP domain containing ribonucleoprotein	0.0669979	5964.85	4363.97	-0.450844
SARS1	seryl-tRNA synthetase 1	0.0550429	8084.58	6828.65	-0.243572
SARS2	seryl-tRNA synthetase 2, mitochondrial	1	2440.25	1635.09	-0.577663
SART1	spliceosome associated factor 1, recruiter of U4/U6.U5 tri-snRNP	0.199206	6649.59	5037.01	-0.400702
SART3	spliceosome associated factor 3, U4/U6 recycling protein	1	5877.29	4144.48	-0.503959
SASH1	SAM and SH3 domain containing 1	2.99565e-14	3.89435	4.24186	0.123008
SASH3	SAM and SH3 domain containing 3	1	4897.39	12801	1.38617
SASS6	SAS-6 centriolar assembly protein	1	2308.15	1307.63	-0.819783
SAT1	spermidine/spermine N1-acetyltransferase 1	1	3302.28	11472.9	1.79669
SATB1	SATB homeobox 1	0.384262	3354.78	4061.41	0.275762
SATB1-AS1	SATB1 antisense RNA 1	0.408284	85.1827	103.841	0.285715
SATB2	SATB homeobox 2	0.161619	2787.55	2415.72	-0.206543
SATB2-AS1	SATB2 antisense RNA 1	0.24342	5.98681	6.18829	0.0476739
SAV1	salvador family WW domain containing protein 1	0.998905	1099.1	843.287	-0.382225
SAXO1	stabilizer of axonemal microtubules 1	3.89463e-13	0	0.251962	4.71128
SAXO2	stabilizer of axonemal microtubules 2	3.13011e-12	5.17905	1.34678	-1.93528
SAYSD1	SAYSVFN motif domain containing 1	0.999939	1014.68	829.529	-0.290649
SBDS	SBDS ribosome maturation factor	0.985713	2955.49	1810.27	-0.707189
SBDSP1	SBDS pseudogene 1	0.542044	2357.58	1672.81	-0.49503
SBF1	SET binding factor 1	0.999565	10657.4	7491.36	-0.50855
SBF2	SET binding factor 2	1	790.503	1511.4	0.935037
SBF2-AS1	SBF2 antisense RNA 1	1	190.324	75.1981	-1.33958
SBK1	SH3 domain binding kinase 1	0.000743978	3.55428	2.33478	-0.604157
SBNO1	strawberry notch homolog 1	0.558743	8603.18	6915.98	-0.31494
SBNO1-AS1	SBNO1 antisense RNA 1	0.894962	46.2623	20.1217	-1.20067
SBNO2	strawberry notch homolog 2	1	2855.9	5131.13	0.845331
SBSN	suprabasin	0.148736	0.89751	0.80396	-0.156953
SBSPON	somatomedin B and thrombospondin type 1 domain containing	0.104868	41.6887	38.2482	-0.124235
SC5D	sterol-C5-desaturase	1	2994.86	5526.41	0.883851
SCAANT1	SCA7/ATXN7 antisense RNA 1	0.000539049	1.6304	2.30775	0.498674
SCAF1	SR-related CTD associated factor 1	0.999268	3180.68	3831.83	0.268699
SCAF11	SR-related CTD associated factor 11	0.999999	9190.68	14786.7	0.686053
SCAF4	SR-related CTD associated factor 4	0.0369066	3630.58	3842.65	0.0819008
SCAF8	SR-related CTD associated factor 8	0.999839	5435.02	7505.04	0.465574
SCAI	suppressor of cancer cell invasion	0.565983	1618.34	1155.91	-0.485478
SCAMP1	secretory carrier membrane protein 1	1	2815.17	1365.49	-1.04379
SCAMP1-AS1	SCAMP1 antisense RNA 1	0.955108	324.592	210.172	-0.627037
SCAMP2	secretory carrier membrane protein 2	1	5739.59	9501	0.727131
SCAMP3	secretory carrier membrane protein 3	0.333097	4987.01	3780.1	-0.399751
SCAMP4	secretory carrier membrane protein 4	0.868282	2799.62	3503.21	0.323444
SCAMP5	secretory carrier membrane protein 5	1	55.1046	106.667	0.952746
SCAND1	SCAN domain containing 1	0.0563253	1801.61	1892.37	0.0709089
SCAND2P	SCAN domain containing 2 pseudogene	0.0487235	768.516	789.856	0.039512
SCAP	SREBF chaperone	0.0286457	3072.99	3045.64	-0.0128976
SCAPER	S-phase cyclin A associated protein in the ER	0.0780672	1066.83	1157.95	0.118252
SCARB1	scavenger receptor class B member 1	0.999981	6388.6	5403.71	-0.241547
SCARB2	scavenger receptor class B member 2	0.999997	1791.6	2443.44	0.447658
SCARF1	scavenger receptor class F member 1	1	10.4393	91.9477	3.13756
SCARF2	scavenger receptor class F member 2	1	17.5052	258.1	3.88131
SCARNA1	small Cajal body-specific RNA 1	3.84528e-13	0.226554	0	-4.5641
SCARNA10	small Cajal body-specific RNA 10	0.813576	9.93584	3.97162	-1.32074
SCARNA12	small Cajal body-specific RNA 12	0.999957	132.322	62.3655	-1.08511
SCARNA13	small Cajal body-specific RNA 13	0.306153	3.51702	2.80923	-0.323151
SCARNA15	small Cajal body-specific RNA 15	1.12061e-13	0.404303	0.489579	0.270025
SCARNA16	small Cajal body-specific RNA 16	0.0379231	5.04819	5.93404	0.232823
SCARNA18	small Cajal body-specific RNA 18	1.50448e-13	0.282686	0.251962	-0.159991
SCARNA2	small Cajal body-specific RNA 2	1.26976e-14	19.7989	19.497	-0.0221476
SCARNA22	small Cajal body-specific RNA 22	3.84528e-13	0.226554	0	-4.5641
SCARNA26A	small Cajal body-specific RNA 26A	2.70381e-13	0.735795	0	-6.22071
SCARNA26B	small Cajal body-specific RNA 26B	3.84528e-13	0.226554	0	-4.5641
SCARNA28	small Cajal body-specific RNA 28	0.189152	0.673858	1.00825	0.574317
SCARNA5	small Cajal body-specific RNA 5	8.97494e-14	1.54527	0.803562	-0.934849
SCARNA6	small Cajal body-specific RNA 6	0.264055	5.28939	4.45689	-0.246554
SCARNA7	small Cajal body-specific RNA 7	0.417896	5.58149	2.61457	-1.09115
SCARNA9	small Cajal body-specific RNA 9	0.243972	30.7036	38.6458	0.33181
SCARNA9L	small Cajal body-specific RNA 9 like	1.94742e-10	8.8862	1.83046	-2.27312
SCART1	scavenger receptor family member expressed on T cells 1	0.0952426	357.789	356.259	-0.00619029
SCAT1	S-phase cancer associated transcript 1	1	50.3609	328.904	2.70705
SCAT2	S-phase cancer associated transcript 2	0.99764	81.8172	30.0106	-1.44663
SCAT8	S-phase cancer associated transcript 8	0.0977633	4.22749	3.40177	-0.312688
SCCPDH	saccharopine dehydrogenase (putative)	0.535106	7291.96	4654.74	-0.647609
SCD	stearoyl-CoA desaturase	0.988757	49450	106300	1.1041
SCD5	stearoyl-CoA desaturase 5	0.268024	33.8957	45.0998	0.411915
SCEL	sciellin	3.88633e-13	0	0.25236	4.71348
SCFD1	sec1 family domain containing 1	0.0723948	2536.9	2738.53	0.11034
SCFD2	sec1 family domain containing 2	0.474921	945.707	840.084	-0.170861
SCG2	secretogranin II	1.20613e-13	0.421211	1.02769	1.26692
SCG3	secretogranin III	0.991986	6.34394	17.728	1.48112
SCG5	secretogranin V	0.738694	16.6107	7.38805	-1.16777
SCGB1B2P	secretoglobin family 1B member 2, pseudogene	3.16235e-14	66.0931	77.0846	0.221913
SCGB2B2	secretoglobin family 2B member 2	0.0178923	15.2052	11.9909	-0.342373
SCGB3A1	secretoglobin family 3A member 1	0.319562	1.13074	0.5516	-1.02236
SCHIP1	schwannomin interacting protein 1	3.88633e-13	0	0.25236	4.71348
SCHLAP1	SWI/SNF complex antagonist associated with prostate cancer 1	1.04372e-13	54.3024	67.4439	0.31262
SCIMP	SLP adaptor and CSK interacting membrane protein	1	7.03439	65.7519	3.2227
SCIN	scinderin	0.208584	18.0333	17.2387	-0.0649794
SCLT1	sodium channel and clathrin linker 1	0.955243	1792.85	1390.73	-0.366409
SCLY	selenocysteine lyase	1	1683.27	664.255	-1.34144
SCMH1	Scm polycomb group protein homolog 1	0.999999	3832.25	2174.77	-0.817329
SCML1	Scm polycomb group protein like 1	3.89463e-13	0	0.251962	4.71128
SCML2	Scm polycomb group protein like 2	0.596808	1291.67	1020.12	-0.340483
SCML4	Scm polycomb group protein like 4	1	11.4008	100.91	3.14474
SCN11A	sodium voltage-gated channel alpha subunit 11	0.181444	31.8122	30.3213	-0.069221
SCN1A	sodium voltage-gated channel alpha subunit 1	3.84528e-13	0.226554	0	-4.5641
SCN1A-AS1	SCN1A and SCN9A antisense RNA 1	3.50567e-14	9.20857	11.7858	0.355653
SCN1B	sodium voltage-gated channel beta subunit 1	3.53925e-05	12.125	34.1941	1.495
SCN2B	sodium voltage-gated channel beta subunit 2	1	0.197559	22.4572	6.75816
SCN3B	sodium voltage-gated channel beta subunit 3	2.81372e-14	4.2605	4.37021	0.0365939
SCN4A	sodium voltage-gated channel alpha subunit 4	0.999971	16.5163	37.0301	1.16432
SCN4B	sodium voltage-gated channel beta subunit 4	1	37.1254	647.759	4.12461
SCN5A	sodium voltage-gated channel alpha subunit 5	5.26514e-14	1.35166	1.34598	-0.00603226
SCN8A	sodium voltage-gated channel alpha subunit 8	0.356848	6.90554	11.3486	0.71587
SCNM1	sodium channel modifier 1	0.495915	2212.94	1517.14	-0.544604
SCNN1A	sodium channel epithelial 1 subunit alpha	1	14.638	83.0072	2.50271
SCNN1D	sodium channel epithelial 1 subunit delta	0.618187	161.232	97.3012	-0.728547
SCO1	synthesis of cytochrome C oxidase 1	1	2668.54	1678.09	-0.669226
SCO2	synthesis of cytochrome C oxidase 2	0.989	987.483	656.119	-0.589792
SCOC	short coiled-coil protein	0.0661971	2786.16	2486.22	-0.164323
SCOC-AS1	SCOC antisense RNA 1	3.29568e-12	118.503	146.448	0.305442
SCP2	sterol carrier protein 2	1	5164.6	7780.64	0.591234
SCPEP1	serine carboxypeptidase 1	1	9417.35	17571.2	0.899819
SCRG1	stimulator of chondrogenesis 1	4.82086e-14	4.21847	2.8932	-0.542486
SCRIB	scribble planar cell polarity protein	1	7975.93	3339.96	-1.25582
SCRN1	secernin 1	1	23.3529	178.75	2.93574
SCRN2	secernin 2	0.723432	698.667	904.831	0.373038
SCRN3	secernin 3	0.710698	1214.65	1353.87	0.156552
SCRT1	scratch family transcriptional repressor 1	5.05026e-14	1.38066	1.40164	0.0216081
SCRT2	scratch family transcriptional repressor 2	0.7606	47.8975	33.433	-0.518545
SCT	secretin	0.0367816	1.99838	1.37461	-0.53656
SCUBE1	signal peptide, CUB domain and EGF like domain containing 1	1	367.826	8695.89	4.5632
SCUBE2	signal peptide, CUB domain and EGF like domain containing 2	3.60854e-12	1.04288	4.80501	2.19319
SCUBE3	signal peptide, CUB domain and EGF like domain containing 3	0.0829734	19.2551	19.1343	-0.0090748
SCX	scleraxis bHLH transcription factor	0.143523	88.7009	89.9883	0.0207868
SCYL1	SCY1 like pseudokinase 1	0.968112	4345.2	5075.97	0.22426
SCYL2	SCY1 like pseudokinase 2	1	3826.41	6622.6	0.791403
SCYL3	SCY1 like pseudokinase 3	1	783.168	1172.83	0.582598
SDAD1	SDA1 domain containing 1	1	4165.29	2659.33	-0.647351
SDAD1P1	SDA1 domain containing 1 pseudogene 1	1.59291e-12	74.0896	96.2107	0.37688
SDC1	syndecan 1	1	1996.43	1333.3	-0.582421
SDC2	syndecan 2	1	8.09788	27.7487	1.77554
SDC3	syndecan 3	6.2871e-08	0	5.96456	9.22269
SDC4	syndecan 4	1.63791e-13	0.226554	0.775732	1.73186
SDCBP	syndecan binding protein	1	6262.66	17590.3	1.48993
SDCBP2	syndecan binding protein 2	0.466233	27.1511	43.5296	0.680789
SDCBP2-AS1	SDCBP2 antisense RNA 1	0.96506	97.6614	146.138	0.581419
SDCCAG8	SHH signaling and ciliogenesis regulator SDCCAG8	0.999999	1757.37	2263.33	0.365029
SDE2	SDE2 telomere maintenance homolog	0.999985	2304.12	3033.6	0.396815
SDF2	stromal cell derived factor 2	0.141647	1478.84	1807.53	0.289552
SDF2L1	stromal cell derived factor 2 like 1	0.197107	1328.32	879.16	-0.595399
SDF4	stromal cell derived factor 4	0.0264171	7013.14	7034.69	0.00442576
SDHA	succinate dehydrogenase complex flavoprotein subunit A	0.998281	7551.58	4452.63	-0.762119
SDHAF1	succinate dehydrogenase complex assembly factor 1	0.59398	807.799	455.114	-0.827754
SDHAF2	succinate dehydrogenase complex assembly factor 2	0.202835	1636.03	1986.46	0.280004
SDHAF3	succinate dehydrogenase complex assembly factor 3	1	1457.51	534.519	-1.44717
SDHAF4	succinate dehydrogenase complex assembly factor 4	0.141077	285.514	234.481	-0.284076
SDHAP1	SDHA pseudogene 1	0.989884	413.513	276.691	-0.579634
SDHAP2	SDHA pseudogene 2	0.999392	1186.67	797.421	-0.573491
SDHAP3	SDHA pseudogene 3	0.953911	26.2161	13.6661	-0.939347
SDHB	succinate dehydrogenase complex iron sulfur subunit B	0.10098	7067.01	5140.77	-0.459117
SDHC	succinate dehydrogenase complex subunit C	0.992258	7065.02	8243.75	0.222606
SDHD	succinate dehydrogenase complex subunit D	0.881104	10159.7	6731.43	-0.59387
SDK2	sidekick cell adhesion molecule 2	0.993482	93.3244	46.2077	-1.01396
SDR39U1	short chain dehydrogenase/reductase family 39U member 1	0.0996008	2058.49	1747.42	-0.236364
SDR42E1	short chain dehydrogenase/reductase family 42E, member 1	0.442806	2.74039	5.31406	0.952892
SDR42E2	short chain dehydrogenase/reductase family 42E, member 2	3.91273e-13	0.223652	0	-4.54629
SDR9C7	short chain dehydrogenase/reductase family 9C member 7	7.1428e-14	1.1541	0.756284	-0.603264
SDS	serine dehydratase	1	61.2446	262.802	2.10114
SDSL	serine dehydratase like	1	144.209	871.3	2.59492
SEBOX	SEBOX homeobox	0.336996	0.89751	0.542819	-0.715103
SEC11A	SEC11 homolog A, signal peptidase complex subunit	0.0696501	9752.94	11525.9	0.240965
SEC11C	SEC11 homolog C, signal peptidase complex subunit	0.269584	829.87	573.231	-0.533763
SEC13	SEC13 homolog, nuclear pore and COPII coat complex component	0.093189	6709.03	5602.08	-0.260146
SEC14L1	SEC14 like lipid binding 1	1	3695.08	10824.6	1.55063
SEC14L1P1	SEC14 like 1 pseudogene 1	0.523513	86.1878	120.244	0.480357
SEC14L2	SEC14 like lipid binding 2	0.245063	13.4273	10.21	-0.394854
SEC14L3	SEC14 like lipid binding 3	3.91273e-13	0.223652	0	-4.54629
SEC14L4	SEC14 like lipid binding 4	0.622523	31.6209	46.8708	0.567661
SEC14L5	SEC14 like lipid binding 5	3.52307e-13	0	0.27141	4.8146
SEC14L6	SEC14 like lipid binding 6	3.17907e-13	3.7934	7.78432	1.03513
SEC16A	SEC16 homolog A, endoplasmic reticulum export factor	1	7775.06	12411.3	0.674731
SEC16B	SEC16 homolog B, endoplasmic reticulum export factor	4.72975e-14	1.60825	1.86935	0.215799
SEC1P	secretory blood group 1, pseudogene	6.72749e-12	6.772	14.8717	1.13375
SEC22A	SEC22 homolog A, vesicle trafficking protein	0.0682749	794.834	748.141	-0.0873406
SEC22B	SEC22 homolog B, vesicle trafficking protein	1	4272.49	5367.47	0.329165
SEC22B2P	SEC22 homolog B2, pseudogene	0.211741	42.9368	52.4228	0.28792
SEC22B3P	SEC22 homolog B3, pseudogene	0.211741	42.9368	52.4228	0.28792
SEC22C	SEC22 homolog C, vesicle trafficking protein	0.403738	1184.54	1294.41	0.127967
SEC23A	SEC23 homolog A, COPII coat complex component	0.0456501	2820.07	2731.19	-0.0461977
SEC23A-AS1	SEC23A antisense RNA 1	4.94997e-14	2.76816	4.06737	0.553509
SEC23B	SEC23 homolog B, COPII coat complex component	0.998578	4142.86	5136.06	0.310035
SEC23IP	SEC23 interacting protein	0.777713	1354.31	1607.19	0.246988
SEC24A	SEC24 homolog A, COPII coat complex component	0.0510668	1530.58	1524.25	-0.0059748
SEC24B	SEC24 homolog B, COPII coat complex component	0.138036	2156.98	2409.25	0.159573
SEC24B-AS1	SEC24B antisense RNA 1	4.27662e-13	9.00801	15.505	0.782782
SEC24C	SEC24 homolog C, COPII coat complex component	0.0296345	8838.94	9313.08	0.0753847
SEC24D	SEC24 homolog D, COPII coat complex component	1	4191.67	7348.16	0.809855
SEC31A	SEC31 homolog A, COPII coat complex component	0.034512	6457.11	6134.83	-0.0738614
SEC31B	SEC31 homolog B, COPII coat complex component	0.0502507	3599.96	3988.25	0.147777
SEC61A1	SEC61 translocon subunit alpha 1	0.0534961	20604.8	19692.3	-0.0653517
SEC61A2	SEC61 translocon subunit alpha 2	0.987073	293.599	440.154	0.584146
SEC61B	SEC61 translocon subunit beta	0.158852	4410.5	2956.41	-0.577093
SEC61G	SEC61 translocon subunit gamma	0.0540308	3102.22	2503.58	-0.309304
SEC62	SEC62 homolog, preprotein translocation factor	1	6451.63	11289.3	0.807223
SEC63	SEC63 homolog, protein translocation regulator	0.98744	10261.3	8396.64	-0.289327
SECISBP2	SECIS binding protein 2	0.0315313	3432.67	3497.71	0.0270765
SECISBP2L	SECIS binding protein 2 like	1	1752.34	4658.82	1.41068
SECTM1	secreted and transmembrane 1	2.40841e-10	0	3.7407	8.55102
SEH1L	SEH1 like nucleoporin	1	7330.32	3835.18	-0.934584
SEL1L	SEL1L adaptor subunit of ERAD E3 ubiquitin ligase	0.999998	5725.52	8803.16	0.620614
SEL1L2	SEL1L2 adaptor subunit of ERAD E3 ligase	0.181471	2.11935	0.85084	-1.3066
SEL1L3	SEL1L family member 3	1	489.155	748.544	0.613785
SELENBP1	selenium binding protein 1	0.983214	8.14048	1.62657	-2.31621
SELENOF	selenoprotein F	0.0373646	11384.4	9995.58	-0.187692
SELENOH	selenoprotein H	0.0633561	3398.45	4002.56	0.236043
SELENOI	selenoprotein I	0.999948	4379.47	2557.18	-0.776197
SELENOK	selenoprotein K	0.0690695	815.9	774.046	-0.0759707
SELENOKP3	selenoprotein K pseudogene 3	1.38094e-13	0.421211	0.27141	-0.615718
SELENOM	selenoprotein M	0.219549	15.1551	11.1809	-0.438421
SELENON	selenoprotein N	0.041079	2257.44	2270.53	0.00833975
SELENOO	selenoprotein O	0.746499	2493.1	1748.53	-0.511792
SELENOP	selenoprotein P	2.17646e-10	3.02081	10.5614	1.80239
SELENOS	selenoprotein S	0.0491806	1813.31	1781.94	-0.0251706
SELENOT	selenoprotein T	1	4157.32	6936.9	0.738635
SELENOV	selenoprotein V	2.82626e-13	0.450206	0	-5.52421
SELENOW	selenoprotein W	0.122397	254.739	271.16	0.0901209
SELL	selectin L	1	598.138	5161.07	3.1091
SELP	selectin P	1	5.23622	9667.96	10.8477
SELPLG	selectin P ligand	1	1566.17	3930.99	1.32765
SEM1	SEM1 26S proteasome subunit	0.0887418	6012.84	4007.4	-0.585376
SEMA3A	semaphorin 3A	4.39396e-14	7.67718	5.53186	-0.472082
SEMA3B	semaphorin 3B	0.873568	3.04245	8.69977	1.51267
SEMA3B-AS1	SEMA3B antisense RNA 1 (head to head)	3.08854e-13	0	0.29924	4.95065
SEMA3C	semaphorin 3C	3.15208e-13	0	0.523371	5.73707
SEMA3D	semaphorin 3D	3.08854e-13	0	0.29924	4.95065
SEMA3E	semaphorin 3E	0.173615	26.5263	28.1652	0.0864584
SEMA3F	semaphorin 3F	1.74778e-14	33.488	29.6459	-0.175761
SEMA3F-AS1	SEMA3F antisense RNA 1	0.559435	70.7092	98.6024	0.479667
SEMA3G	semaphorin 3G	1	133.198	4.94644	-4.74823
SEMA4A	semaphorin 4A	1	3340.2	452.557	-2.88373
SEMA4B	semaphorin 4B	1	634.995	3077.49	2.27693
SEMA4C	semaphorin 4C	1	246.276	2364.13	3.26291
SEMA4D	semaphorin 4D	1	5286.45	13864.3	1.391
SEMA4F	ssemaphorin 4F	0.169716	24.1256	27.4454	0.185922
SEMA4G	semaphorin 4G	0.184288	118.633	102.849	-0.205943
SEMA5A	semaphorin 5A	1.23261e-13	0.616991	0.257407	-1.2294
SEMA5B	semaphorin 5B	4.92249e-13	1.1802	0	-6.89506
SEMA6A	semaphorin 6A	0.919872	40.6224	60.1168	0.565377
SEMA6A-AS1	SEMA6A antisense RNA 1	0.39032	11.2219	17.3901	0.631495
SEMA6A-AS2	SEMA6A antisense RNA 2	2.01494e-12	4.08979	9.44713	1.20586
SEMA6B	semaphorin 6B	1	48.1578	9816.46	7.67099
SEMA6C	semaphorin 6C	0.0390934	17.552	19.494	0.151317
SEMA7A	semaphorin 7A (John Milton Hagen blood group)	1	266.424	2520.49	3.24186
SEMG2	semenogelin 2	3.91273e-13	0.223652	0	-4.54629
SENCR	smooth muscle and endothelial cell enriched migration/differentiation-associated lncRNA	8.51457e-13	14.6976	23.7519	0.692087
SENP1	SUMO specific peptidase 1	0.0870841	2134.36	1934.87	-0.141564
SENP2	SUMO specific peptidase 2	0.999843	2953.03	2395.72	-0.30174
SENP3	SUMO specific peptidase 3	1	3312.46	1961.95	-0.755614
SENP3-EIF4A1	SENP3-EIF4A1 readthrough (NMD candidate)	0.814935	116.396	57.8782	-1.00782
SENP5	SUMO specific peptidase 5	0.0355011	3252.57	3192.42	-0.0269275
SENP6	SUMO specific peptidase 6	1	5165.29	6221.69	0.268457
SENP7	SUMO specific peptidase 7	0.88612	1157.63	1539.03	0.410844
SENP8	SUMO peptidase family member, NEDD8 specific	0.995005	321.166	392.693	0.290078
SEPHS1	selenophosphate synthetase 1	1	4658.83	2746.33	-0.762459
SEPHS2	selenophosphate synthetase 2	0.022972	16437.5	17200.3	0.0654442
SEPSECS	Sep (O-phosphoserine) tRNA:Sec (selenocysteine) tRNA synthase	0.999146	2055.7	2440.39	0.247481
SEPSECS-AS1	SEPSECS antisense RNA 1 (head to head)	2.75342e-13	34.7196	46.6622	0.426395
SEPTIN1	septin 1	0.207937	188.851	215.249	0.188751
SEPTIN10	septin 10	0.310976	0.197559	0.503923	1.30803
SEPTIN11	septin 11	0.999956	420.678	184.693	-1.18754
SEPTIN12	septin 12	0.0809726	0.647765	2.88638	2.13861
SEPTIN14	septin 14	0.125855	136.559	145.73	0.0937682
SEPTIN2	septin 2	0.705964	23422.5	26776.2	0.193057
SEPTIN3	septin 3	6.5468e-09	23.7517	9.62137	-1.30283
SEPTIN4	septin 4	1	1.40675	21.4655	3.92204
SEPTIN4-AS1	SEPTIN4 antisense RNA 1	1.42671e-13	0.424113	0.251962	-0.728713
SEPTIN5	septin 5	0.134123	66.6899	56.5809	-0.237111
SEPTIN6	septin 6	0.999899	13402.1	10636.4	-0.333447
SEPTIN7	septin 7	0.0318187	9485.55	10020.2	0.0791153
SEPTIN7P2	septin 7 pseudogene 2	1	549.31	418.933	-0.390899
SEPTIN7P9	septin 7 pseudogene 9	5.59594e-14	1.25561	1.60941	0.355629
SEPTIN8	septin 8	1	2538.96	1561.49	-0.701318
SEPTIN9	septin 9	1	8098.12	3587.04	-1.17479
SERAC1	serine active site containing 1	0.548711	643.921	768.795	0.255711
SERBP1	SERPINE1 mRNA binding protein 1	1	47207.3	24022.3	-0.974639
SERF1A	small EDRK-rich factor 1A	1	82.5998	37.6075	-1.1349
SERF1B	small EDRK-rich factor 1B	1	459.621	192.333	-1.25679
SERF2	small EDRK-rich factor 2	0.0291089	25112.6	29193.5	0.217238
SERGEF	secretion regulating guanine nucleotide exchange factor	0.330939	565.934	395.577	-0.516661
SERHL2	serine hydrolase like 2	1	131.347	1240.92	3.23985
SERINC1	serine incorporator 1	1	7548.4	18059.2	1.25849
SERINC2	serine incorporator 2	1	20.7161	98.0837	2.24271
SERINC3	serine incorporator 3	1	7872.88	13620	0.790764
SERINC4	serine incorporator 4	0.153724	8.98086	13.7024	0.608947
SERINC5	serine incorporator 5	1	1511.1	243.015	-2.63643
SERP1	stress associated endoplasmic reticulum protein 1	0.961405	15438.1	10815.6	-0.51338
SERPINA1	serpin family A member 1	0.506522	190.828	257.685	0.433317
SERPINA10	serpin family A member 10	2.51454e-14	6.48317	5.59548	-0.212084
SERPINB1	serpin family B member 1	1	5156.06	24513.3	2.24922
SERPINB10	serpin family B member 10	1	3393.58	13.0407	-8.02254
SERPINB13	serpin family B member 13	1.65582e-13	0.226554	0.27141	0.2505
SERPINB2	serpin family B member 2	1	281.275	55.6611	-2.33703
SERPINB5	serpin family B member 5	0.259896	0.816328	0.27141	-1.55404
SERPINB6	serpin family B member 6	1.43501e-13	0.421211	0.251962	-0.719034
SERPINB8	serpin family B member 8	1	3001.85	1606.42	-0.901996
SERPINB9	serpin family B member 9	0.171699	38.2276	43.9611	0.201563
SERPINB9P1	serpin family B member 9 pseudogene 1	1.45318e-13	0.197559	0.551201	1.435
SERPINC1	serpin family C member 1	4.23005e-14	1.96939	2.44878	0.312891
SERPIND1	serpin family D member 1	0.708854	2.03318	5.82232	1.51325
SERPINE1	serpin family E member 1	0.998194	5.78503	105.062	4.18042
SERPINE2	serpin family E member 2	0.973919	2317.56	1364.32	-0.764414
SERPINE3	serpin family E member 3	3.56104e-14	2.8046	2.92159	0.0587539
SERPINF1	serpin family F member 1	0.81682	29.0245	16.7699	-0.791031
SERPINF2	serpin family F member 2	0.521543	85.6832	54.7001	-0.647379
SERPING1	serpin family G member 1	1.3004e-05	0.197559	8.87238	5.41935
SERPINH1	serpin family H member 1	0.257003	5.83093	2.98094	-0.965603
SERPINI1	serpin family I member 1	0.115014	71.4813	65.6499	-0.122752
SERPINI2	serpin family I member 2	1.85238e-13	0.450206	1.6929	1.88764
SERTAD1	SERTA domain containing 1	1	87.8427	340.27	1.95356
SERTAD2	SERTA domain containing 2	0.0383275	3530.54	3741	0.0835341
SERTAD3	SERTA domain containing 3	1	600.443	1177.34	0.971417
SERTM2	serine rich and transmembrane domain containing 2	8.41872e-14	0.732892	0.523371	-0.478009
SESN1	sestrin 1	0.998839	508.991	606.916	0.253849
SESN2	sestrin 2	0.0713732	2652.91	2333.29	-0.185207
SESN3	sestrin 3	0.999997	5720.6	10803	0.917188
SESTD1	SEC14 and spectrin domain containing 1	1.72337e-14	13.625	12.6264	-0.109735
SET	SET nuclear proto-oncogene	1	45495.8	24897	-0.869761
SETBP1	SET binding protein 1	6.85734e-14	8.95884	6.10559	-0.552426
SETD1A	SET domain containing 1A, histone lysine methyltransferase	0.99965	4503.9	3171.22	-0.506135
SETD1B	SET domain containing 1B, histone lysine methyltransferase	0.987492	4047.93	6330.92	0.64523
SETD2	SET domain containing 2, histone lysine methyltransferase	0.417327	3568.7	4768.02	0.417993
SETD3	SET domain containing 3, actin histidine methyltransferase	0.109149	4516.87	4042.53	-0.160068
SETD4	SET domain containing 4	1	1209.09	866.231	-0.481092
SETD5	SET domain containing 5	0.0338402	6675.49	7422.19	0.152972
SETD6	SET domain containing 6, protein lysine methyltransferase	1	1261.6	354	-1.8334
SETD7	SET domain containing 7, histone lysine methyltransferase	0.264233	3772.56	2973.14	-0.343556
SETD9	SET domain containing 9	0.867117	309.887	214.59	-0.530131
SETDB1	SET domain bifurcated histone lysine methyltransferase 1	1	4365.86	5742.03	0.395293
SETDB2	SET domain bifurcated histone lysine methyltransferase 2	1	2492.3	1549.24	-0.685913
SETMAR	SET domain and mariner transposase fusion gene	1	780.875	415.218	-0.911208
SETSIP	SET like protein	8.39615e-14	0.61877	1.02271	0.715839
SETX	senataxin	1	6501.63	11911.4	0.873474
SEZ6	seizure related 6 homolog	2.72832e-11	3.12349	10.0006	1.67569
SEZ6L	seizure related 6 homolog like	2.93024e-13	0.223652	1.32693	2.5165
SEZ6L2	seizure related 6 homolog like 2	0.0828491	16.2781	13.2168	-0.300358
SF1	splicing factor 1	0.0173954	17172.5	17630.4	0.0379648
SF3A1	splicing factor 3a subunit 1	0.0228854	10320.8	10803.9	0.0659999
SF3A2	splicing factor 3a subunit 2	1	7926.4	5548.69	-0.514521
SF3A3	splicing factor 3a subunit 3	0.994922	13641.7	9117.68	-0.581284
SF3B1	splicing factor 3b subunit 1	0.999907	29873.4	37931.8	0.344547
SF3B2	splicing factor 3b subunit 2	0.806178	16389.8	13490.9	-0.280814
SF3B3	splicing factor 3b subunit 3	0.999856	16124.5	12349.4	-0.384812
SF3B4	splicing factor 3b subunit 4	0.999433	5099.56	6113.18	0.26155
SF3B5	splicing factor 3b subunit 5	0.167024	6454.37	3863.09	-0.740522
SF3B6	splicing factor 3b subunit 6	0.218554	5351.27	3094.4	-0.790222
SFI1	SFI1 centrin binding protein	1	2550.82	1604.7	-0.668655
SFMBT1	Scm like with four mbt domains 1	0.157162	448.384	528.429	0.236969
SFMBT2	Scm like with four mbt domains 2	1	2463.85	8854.44	1.84548
SFN	stratifin	1.54246e-13	3.35278	1.30748	-1.35187
SFPQ	splicing factor proline and glutamine rich	0.0159577	22152.8	21768.9	-0.0252131
SFR1	SWI5 dependent homologous recombination repair protein 1	0.96594	804.13	584.578	-0.46003
SFRP2	secreted frizzled related protein 2	3.65572e-13	0.930451	0	-6.55528
SFRP4	secreted frizzled related protein 4	6.87825e-12	9.16221	18.189	0.988522
SFRP5	secreted frizzled related protein 5	3.89463e-13	0	0.251962	4.71128
SFSWAP	splicing factor SWAP	1	3321.42	2186.42	-0.603226
SFT2D1	SFT2 domain containing 1	0.343034	6531.09	8757.13	0.423133
SFT2D2	SFT2 domain containing 2	0.82624	5319.06	6849.98	0.364927
SFTPA1	surfactant protein A1	0.379863	1.58008	2.92448	0.884008
SFTPA2	surfactant protein A2	6.04425e-14	2.45358	1.58956	-0.62308
SFTPB	surfactant protein B	8.343e-14	5.79861	9.12017	0.652448
SFTPC	surfactant protein C	3.91273e-13	0.223652	0	-4.54629
SFTPD	surfactant protein D	3.14885e-13	0	0.52377	5.73814
SFXN1	sideroflexin 1	1	4867.4	3439.96	-0.500751
SFXN2	sideroflexin 2	1	1563.95	591.023	-1.40389
SFXN3	sideroflexin 3	0.999876	3116.45	2407.25	-0.372518
SFXN4	sideroflexin 4	0.997928	3224.47	1060	-1.60498
SFXN5	sideroflexin 5	1	967.685	3620.31	1.9035
SGCA	sarcoglycan alpha	9.83429e-14	2.5677	4.43904	0.787408
SGCB	sarcoglycan beta	0.224525	8.08286	5.86971	-0.46091
SGCE	sarcoglycan epsilon	1.27196e-13	0.706799	0.25236	-1.45002
SGCG	sarcoglycan gamma	0.399815	1.10378	0.504322	-1.11471
SGF29	SAGA complex associated factor 29	0.798734	1563.76	842.378	-0.892469
SGIP1	SH3GL interacting endocytic adaptor 1	2.85296e-13	0.282686	0	-4.87128
SGK1	serum/glucocorticoid regulated kinase 1	1	112.591	403.045	1.83976
SGK2	serum/glucocorticoid regulated kinase 2	0.224634	27.8485	33.7444	0.276955
SGK3	serum/glucocorticoid regulated kinase family member 3	0.0466933	1773.39	1846.24	0.0580779
SGMS1	sphingomyelin synthase 1	1	878.118	370.305	-1.24568
SGMS1-AS1	SGMS1 antisense RNA 1	0.941186	63.9186	107.88	0.755025
SGMS2	sphingomyelin synthase 2	1.28835e-13	2.11645	0.794781	-1.40178
SGO1	shugoshin 1	0.0525743	997.302	985.883	-0.0166104
SGO1-AS1	SGO1 antisense RNA 1	1.37584e-13	0.769586	0.300309	-1.329
SGO2	shugoshin 2	0.999999	2577.41	1743.71	-0.563763
SGPL1	sphingosine-1-phosphate lyase 1	1	1975.21	3248.2	0.717631
SGPP1	sphingosine-1-phosphate phosphatase 1	4.6252e-13	0.197559	0	-4.37545
SGPP2	sphingosine-1-phosphate phosphatase 2	0.999999	279.469	65.0879	-2.10206
SGSH	N-sulfoglucosamine sulfohydrolase	1	0	71.984	12.8137
SGSM1	small G protein signaling modulator 1	0.119854	126.4	136.646	0.112429
SGSM2	small G protein signaling modulator 2	1	2880.41	4424.57	0.619259
SGSM3	small G protein signaling modulator 3	0.999089	2634.64	3355.4	0.348875
SGTA	small glutamine rich tetratricopeptide repeat co-chaperone alpha	0.991144	6095.6	4089.26	-0.575932
SGTB	small glutamine rich tetratricopeptide repeat co-chaperone beta	0.0528841	435.397	443.927	0.0279897
SH2B1	SH2B adaptor protein 1	1	3346.38	5784.64	0.789624
SH2B2	SH2B adaptor protein 2	0.402103	105.357	82.9028	-0.34576
SH2B3	SH2B adaptor protein 3	1	4541.48	8561.05	0.914624
SH2D1A	SH2 domain containing 1A	3.84528e-13	0.226554	0	-4.5641
SH2D1B	SH2 domain containing 1B	3.08854e-13	0	0.29924	4.95065
SH2D2A	SH2 domain containing 2A	0.0953957	11.6022	11.24	-0.0457225
SH2D3A	SH2 domain containing 3A	0.999875	119.435	43.9551	-1.44191
SH2D3C	SH2 domain containing 3C	1	830.312	3383.02	2.02657
SH2D4A	SH2 domain containing 4A	2.63064e-13	0	0.59848	5.92714
SH2D4B	SH2 domain containing 4B	0.0251546	2.90378	3.48446	0.262177
SH2D5	SH2 domain containing 5	1.27882e-13	3.38403	1.57969	-1.09425
SH2D6	SH2 domain containing 6	5.1748e-14	1.51918	2.15832	0.503822
SH3BGR	SH3 domain binding glutamate rich protein	0.45292	42.7662	23.4187	-0.868529
SH3BGRL	SH3 domain binding glutamate rich protein like	1	7093.64	15442	1.12226
SH3BGRL3	SH3 domain binding glutamate rich protein like 3	1	6751.74	22383.1	1.72908
SH3BP1	SH3 domain binding protein 1	1	4216.96	10652	1.33685
SH3BP2	SH3 domain binding protein 2	1	5307.17	15538.3	1.54981
SH3BP5	SH3 domain binding protein 5	0.224366	86.1456	105.871	0.297428
SH3BP5-AS1	SH3BP5 antisense RNA 1	0.902007	296.719	471.311	0.667561
SH3BP5L	SH3 binding domain protein 5 like	0.999999	2575.13	3644.61	0.501116
SH3D19	SH3 domain containing 19	5.10724e-14	2.05161	2.88758	0.491072
SH3D21	SH3 domain containing 21	1	88.6386	208.166	1.23163
SH3GL1	SH3 domain containing GRB2 like 1, endophilin A2	0.908129	2380.84	2737.93	0.201616
SH3GL1P1	SH3 domain containing GRB2 like 1, endophilin A2 pseudogene 1	0.991912	98.2503	244.304	1.31405
SH3GL1P2	SH3 domain containing GRB2 like 1, endophilin A2 pseudogene 2	0.264659	61.5856	45.2067	-0.44597
SH3GL2	SH3 domain containing GRB2 like 2, endophilin A1	8.99789e-13	0	1.34598	7.08319
SH3GL3	SH3 domain containing GRB2 like 3, endophilin A3	4.0277e-13	0.212961	0	-4.47872
SH3GLB1	SH3 domain containing GRB2 like, endophilin B1	0.978495	2936.05	3498.5	0.252862
SH3GLB2	SH3 domain containing GRB2 like, endophilin B2	0.791957	1299.25	935.739	-0.473496
SH3KBP1	SH3 domain containing kinase binding protein 1	0.98636	8246.54	6489.68	-0.345646
SH3PXD2A	SH3 and PX domains 2A	0.999949	6695.64	2810.09	-1.2526
SH3PXD2A-AS1	SH3PXD2A antisense RNA 1	3.83735e-13	0	0.803163	6.34547
SH3PXD2B	SH3 and PX domains 2B	1.3813e-11	9.35227	3.13036	-1.57593
SH3RF1	SH3 domain containing ring finger 1	1	397.644	1511.44	1.92634
SH3RF2	SH3 domain containing ring finger 2	3.99357e-13	0.871417	0	-6.46175
SH3RF3	SH3 domain containing ring finger 3	1	414.038	4014.47	3.27734
SH3RF3-AS1	SH3RF3 antisense RNA 1	1	38.2057	309.857	3.01942
SH3TC1	SH3 domain and tetratricopeptide repeats 1	1	462.497	1379.83	1.57696
SH3TC2	SH3 domain and tetratricopeptide repeats 2	3.00075e-13	0	0.542819	5.78874
SH3YL1	SH3 and SYLF domain containing 1	0.0803543	338.474	325.367	-0.0569719
SHANK1	SH3 and multiple ankyrin repeat domains 1	8.13727e-14	0.647765	0.775732	0.256464
SHANK2	SH3 and multiple ankyrin repeat domains 2	5.62537e-13	1.06898	0	-6.75352
SHANK2-AS1	SHANK2 antisense RNA 1	1.76612e-13	0.223652	0.249837	0.153246
SHANK2-AS3	SHANK2 antisense RNA 3	3.8722e-14	2.79926	2.31532	-0.272752
SHANK3	SH3 and multiple ankyrin repeat domains 3	1	219.061	510.325	1.22005
SHARPIN	SHANK associated RH domain interactor	0.0456921	2040.98	1995.44	-0.0325523
SHB	SH2 domain containing adaptor protein B	0.0792391	344.749	351.053	0.0261419
SHC1	SHC adaptor protein 1	1	2677.41	4759	0.829816
SHC2	SHC adaptor protein 2	1.1498e-13	0.647765	1.60672	1.29743
SHC3	SHC adaptor protein 3	1	421.596	135.135	-1.64139
SHC4	SHC adaptor protein 4	0.0656127	9.27035	10.9444	0.239261
SHCBP1	SHC binding and spindle associated 1	0.0400638	3875.79	3691.65	-0.0702244
SHD	Src homology 2 domain containing transforming protein D	5.96907e-13	0	1.02769	6.69724
SHE	Src homology 2 domain containing E	4.16758e-14	2.25771	2.72937	0.272611
SHF	Src homology 2 domain containing F	1.03866e-10	19.2367	34.7939	0.854641
SHFL	shiftless antiviral inhibitor of ribosomal frameshifting	1	402.183	2839.78	2.81982
SHH	sonic hedgehog signaling molecule	5.19262e-10	14.9814	30.5955	1.02966
SHISA4	shisa family member 4	0.997458	47.5614	23.625	-1.00918
SHISA5	shisa family member 5	1	2043.44	4757.57	1.21922
SHISA7	shisa family member 7	0.295979	19.8526	14.7194	-0.431356
SHISA8	shisa family member 8	1.74524e-13	0.226554	0.25236	0.149377
SHISA9	shisa family member 9	0.0587885	1506.66	1644.77	0.126527
SHISAL1	shisa like 1	2.81329e-13	1.9143	0.503923	-1.90471
SHISAL2A	shisa like 2A	3.58924e-07	0.901455	9.60842	3.39956
SHKBP1	SH3KBP1 binding protein 1	1	8288.09	10441.6	0.333231
SHLD1	shieldin complex subunit 1	0.114529	347.45	299.448	-0.214498
SHLD2	shieldin complex subunit 2	1	4358.13	1818.74	-1.26077
SHLD2P1	shieldin complex subunit 2 pseudogene 1	1.79698e-14	12.0549	13.3101	0.142791
SHLD2P3	shieldin complex subunit 2 pseudogene 3	0.387588	297.474	204.478	-0.540791
SHLD3	shieldin complex subunit 3	0.999999	145.026	77.6521	-0.901131
SHMT1	serine hydroxymethyltransferase 1	0.97386	1948.07	1452.98	-0.423029
SHMT2	serine hydroxymethyltransferase 2	0.999921	26644.8	15594	-0.772857
SHOC1	shortage in chiasmata 1	1.45012e-13	1.10087	2.60699	1.23621
SHOC2	SHOC2 leucine rich repeat scaffold protein	0.339303	4537.38	5155.07	0.184134
SHOX	short stature homeobox	0.102966	1.56429	3.31639	1.07926
SHOX2	short stature homeobox 2	1	372.59	899.983	1.27229
SHPK	sedoheptulokinase	0.914496	870.344	1137.11	0.385712
SHPRH	SNF2 histone linker PHD RING helicase	0.0345541	4015.49	4031.4	0.00570558
SHQ1	SHQ1, H/ACA ribonucleoprotein assembly factor	1	1833.14	690.564	-1.40846
SHROOM1	shroom family member 1	0.414873	12.5892	19.5499	0.634569
SHROOM4	shroom family member 4	0.303308	9.58148	13.0045	0.440299
SHTN1	shootin 1	1	91.5808	248.745	1.44145
SIAE	sialic acid acetylesterase	0.806588	232.667	183.436	-0.342976
SIAH1	siah E3 ubiquitin protein ligase 1	0.255992	1253.91	1489.38	0.248269
SIAH2	siah E3 ubiquitin protein ligase 2	1	2676.36	1004.42	-1.4139
SIAH3	siah E3 ubiquitin protein ligase family member 3	1	0.703896	100.596	7.13878
SIDT1	SID1 transmembrane family member 1	5.23764e-07	70.3122	109.231	0.635459
SIDT2	SID1 transmembrane family member 2	0.0779179	964.058	918.765	-0.0694272
SIGIRR	single Ig and TIR domain containing	1	1253.52	3412	1.44462
SIGLEC1	sialic acid binding Ig like lectin 1	1	5.83552	3261.19	9.12385
SIGLEC10	sialic acid binding Ig like lectin 10	1	1451.38	4180.66	1.5263
SIGLEC11	sialic acid binding Ig like lectin 11	1	2.25921	820.809	8.49873
SIGLEC12	sialic acid binding Ig like lectin 12	1	485.33	1827.49	1.9128
SIGLEC14	sialic acid binding Ig like lectin 14	1	991.456	4976.58	2.32752
SIGLEC15	sialic acid binding Ig like lectin 15	1	10.569	94.652	3.16158
SIGLEC16	sialic acid binding Ig like lectin 16	1	45.2444	5266.42	6.86262
SIGLEC17P	sialic acid binding Ig like lectin 17, pseudogene	1	443.476	2341.75	2.40063
SIGLEC5	sialic acid binding Ig like lectin 5	1	1560.67	5109.04	1.71087
SIGLEC6	sialic acid binding Ig like lectin 6	0.836035	698.866	958.233	0.455356
SIGLEC7	sialic acid binding Ig like lectin 7	1	70.2092	1797.08	4.67765
SIGLEC8	sialic acid binding Ig like lectin 8	1	221.635	36.8235	-2.58916
SIGLEC9	sialic acid binding Ig like lectin 9	1	9.85202	443.131	5.48974
SIGLECL1	SIGLEC family like 1	1.93246e-12	4.84877	10.9209	1.16974
SIGMAR1	sigma non-opioid intracellular receptor 1	1	7468.93	2738.99	-1.44725
SIK1	salt inducible kinase 1	1	345.121	227.086	-0.603844
SIK2	salt inducible kinase 2	0.0911801	2197.63	2606.21	0.246002
SIK3	SIK family kinase 3	0.0722075	3030.78	3506.98	0.210538
SIKE1	suppressor of IKBKE 1	0.077532	4488.94	4183.65	-0.10161
SIL1	SIL1 nucleotide exchange factor	0.962177	656.656	920.78	0.487712
SILC1	sciatic injury induced lincRNA upregulator of SOX11	2.10795e-12	5.07437	1.37381	-1.87742
SIMC1	SUMO interacting motifs containing 1	1	582.944	341.653	-0.770812
SIN3A	SIN3 transcription regulator family member A	0.0354375	8071.23	7595.17	-0.0877072
SIN3B	SIN3 transcription regulator family member B	1	2598.45	11512.6	2.14749
SINHCAF	SIN3-HDAC complex associated factor	0.156837	10278.7	11388.6	0.14794
SIPA1	signal-induced proliferation-associated 1	1	5396.59	18918.6	1.80968
SIPA1L1	signal induced proliferation associated 1 like 1	0.339045	86.6037	69.2842	-0.321859
SIPA1L2	signal induced proliferation associated 1 like 2	0.953246	278.296	407.97	0.551826
SIPA1L3	signal induced proliferation associated 1 like 3	0.0792899	1569.34	1870.83	0.253522
SIRPA	signal regulatory protein alpha	1	5376.92	37008.2	2.78299
SIRPB1	signal regulatory protein beta 1	1	763.871	10254.1	3.74671
SIRPB2	signal regulatory protein beta 2	0.336984	593.483	504.839	-0.233373
SIRPB3P	signal regulatory protein beta 3, pseudogene	0.788084	6.27203	13.3201	1.08538
SIRPD	signal regulatory protein delta	1	19.5726	370.084	4.24025
SIRPG	signal regulatory protein gamma	1	172.159	407.772	1.24398
SIRPG-AS1	SIRPG antisense RNA 1	2.39106e-12	4.62207	10.4758	1.1787
SIRT1	sirtuin 1	0.99978	1474.15	1924.48	0.384582
SIRT2	sirtuin 2	0.0785029	2571.87	2766.81	0.105405
SIRT3	sirtuin 3	0.212794	609.907	516.191	-0.240681
SIRT4	sirtuin 4	0.803506	94.3572	49.6887	-0.92508
SIRT5	sirtuin 5	0.999978	1072.86	1363.8	0.346162
SIRT6	sirtuin 6	0.876736	1579.55	2130.9	0.431948
SIRT7	sirtuin 7	0.264275	2140.68	2606.29	0.283929
SIT1	signaling threshold regulating transmembrane adaptor 1	0.240559	13.0704	11.8625	-0.139784
SIVA1	SIVA1 apoptosis inducing factor	0.912504	4279.99	2304.32	-0.893261
SIX1	SIX homeobox 1	8.6604e-14	0.706799	0.523371	-0.426426
SIX4	SIX homeobox 4	1	1259.68	438.314	-1.52299
SIX5	SIX homeobox 5	1	201.066	107.446	-0.903995
SKA1	spindle and kinetochore associated complex subunit 1	0.510157	816.553	680.075	-0.263852
SKA2	spindle and kinetochore associated complex subunit 2	0.0339018	4191.93	4243.04	0.0174828
SKA3	spindle and kinetochore associated complex subunit 3	1	2790	963.078	-1.53453
SKAP1	src kinase associated phosphoprotein 1	1.13968e-13	1.52482	2.98133	0.962722
SKAP2	src kinase associated phosphoprotein 2	1	4004.22	16800.5	2.06891
SKI	SKI proto-oncogene	0.0716395	2820.54	2599.63	-0.117668
SKIDA1	SKI/DACH domain containing 1	3.74199e-05	46.1976	19.6137	-1.23554
SKIL	SKI like proto-oncogene	1	495.695	773.622	0.642167
SKIV2L	Ski2 like RNA helicase	0.471655	3500.57	3718.91	0.0872873
SKOR1	SKI family transcriptional corepressor 1	1	720.98	152.638	-2.23977
SKP1	S-phase kinase associated protein 1	0.0917356	4726.84	3605.63	-0.390624
SKP1P2	S-phase kinase associated protein 1 pseudogene 2	0.325374	6.07743	3.67848	-0.722807
SKP2	S-phase kinase associated protein 2	1	4111.75	2773.39	-0.5681
SLA	Src like adaptor	1	4152.61	58422.4	3.81443
SLA2	Src like adaptor 2	1	229.134	1760.52	2.94168
SLAIN1	SLAIN motif family member 1	1	2616.83	1008.54	-1.37555
SLAIN2	SLAIN motif family member 2	0.986372	2521.17	3154.62	0.323372
SLAMF1	signaling lymphocytic activation molecule family member 1	0.852744	10.3259	20.6902	1.00198
SLAMF6	SLAM family member 6	0.999891	390.577	280.988	-0.475085
SLAMF7	SLAM family member 7	1	6.47393	485.559	6.22666
SLAMF8	SLAM family member 8	1	6.18933	444.692	6.16458
SLAMF9	SLAM family member 9	3.89463e-13	0	0.251962	4.71128
SLBP	stem-loop binding protein	0.76142	8110.47	4802.23	-0.756084
SLC10A1	solute carrier family 10 member 1	5.4954e-14	1.38066	1.8507	0.420082
SLC10A2	solute carrier family 10 member 2	1.04534e-13	0.453109	0.504322	0.15132
SLC10A3	solute carrier family 10 member 3	1	891.107	1170.26	0.393152
SLC10A4	solute carrier family 10 member 4	0.0173865	1.77868	2.93326	0.718521
SLC10A5	solute carrier family 10 member 5	4.0259e-13	27.9913	18.9557	-0.562103
SLC10A6	solute carrier family 10 member 6	0.0796424	1.26944	1.97309	0.63224
SLC10A7	solute carrier family 10 member 7	0.123571	1104.76	998.768	-0.145508
SLC11A1	solute carrier family 11 member 1	0.175296	30.9831	25.9557	-0.255344
SLC11A2	solute carrier family 11 member 2	0.903204	3309.95	2703.06	-0.292216
SLC12A1	solute carrier family 12 member 1	4.15857e-13	0	0.756682	6.26056
SLC12A2	solute carrier family 12 member 2	2.87978e-13	0.403239	0	-5.3689
SLC12A4	solute carrier family 12 member 4	1	574.838	1957.58	1.76783
SLC12A5	solute carrier family 12 member 5	0.533395	46.3818	63.5242	0.453662
SLC12A5-AS1	SLC12A5 and MMP9 antisense RNA 1	0.558874	56.2205	39.9365	-0.493278
SLC12A6	solute carrier family 12 member 6	1	2472.52	13095.7	2.40504
SLC12A7	solute carrier family 12 member 7	0.32068	3464.34	3096.33	-0.162017
SLC12A8	solute carrier family 12 member 8	2.36941e-14	6.82723	7.56262	0.147381
SLC12A9	solute carrier family 12 member 9	1	4013.9	6840.62	0.769121
SLC12A9-AS1	SLC12A9 antisense RNA 1	0.723389	3.27143	0.504322	-2.67358
SLC13A1	solute carrier family 13 member 1	2.18615e-13	0.116299	0.265982	1.12773
SLC13A3	solute carrier family 13 member 3	1.40575e-10	11.2295	24.0877	1.10031
SLC13A4	solute carrier family 13 member 4	0.350291	2.76608	3.7784	0.448542
SLC13A5	solute carrier family 13 member 5	7.5544e-14	1.35456	2.37368	0.804748
SLC14A1	solute carrier family 14 member 1 (Kidd blood group)	3.89671e-06	8.37544	26.8166	1.67771
SLC14A2	solute carrier family 14 member 2	0.287933	66.6933	83.5279	0.324674
SLC14A2-AS1	SLC14A2 antisense RNA 1	3.91273e-13	0.223652	0	-4.54629
SLC15A1	solute carrier family 15 member 1	0.147895	5.17406	6.15329	0.249618
SLC15A2	solute carrier family 15 member 2	0.272853	1025.05	1225.41	0.257571
SLC15A3	solute carrier family 15 member 3	1	174.476	462.632	1.40679
SLC15A4	solute carrier family 15 member 4	0.309487	1231.35	1328.31	0.109353
SLC16A1	solute carrier family 16 member 1	1	10366.2	2522.83	-2.03877
SLC16A1-AS1	SLC16A1 antisense RNA 1	1	133.122	23.4721	-2.50322
SLC16A10	solute carrier family 16 member 10	2.22417e-14	7.0178	7.75463	0.143845
SLC16A11	solute carrier family 16 member 11	0.128627	5.94406	3.74908	-0.66349
SLC16A12	solute carrier family 16 member 12	4.33015e-13	0.282686	1.61074	2.46923
SLC16A13	solute carrier family 16 member 13	1	172.055	399.135	1.21396
SLC16A14	solute carrier family 16 member 14	1	289.805	31.2823	-3.21125
SLC16A3	solute carrier family 16 member 3	1	9301.97	16392	0.817387
SLC16A4	solute carrier family 16 member 4	0.183704	56.1925	56.965	0.0196953
SLC16A5	solute carrier family 16 member 5	0.316896	4.25406	2.39352	-0.827079
SLC16A6	solute carrier family 16 member 6	0.177845	100.318	86.529	-0.213304
SLC16A7	solute carrier family 16 member 7	0.47189	3617.32	2512.92	-0.525558
SLC16A8	solute carrier family 16 member 8	0.999977	3.90398	16.5606	2.08192
SLC16A9	solute carrier family 16 member 9	6.81384e-06	3.97172	18.4251	2.211
SLC17A2	solute carrier family 17 member 2	3.88633e-13	0	0.25236	4.71348
SLC17A5	solute carrier family 17 member 5	1	568.842	1174.59	1.04605
SLC17A7	solute carrier family 17 member 7	1.60654e-13	4.1923	1.87055	-1.16002
SLC17A9	solute carrier family 17 member 9	1	10373.5	1865.41	-2.47534
SLC18A1	solute carrier family 18 member A1	1	19.2947	202.1	3.38812
SLC18A2	solute carrier family 18 member A2	0.474729	3.94838	6.77638	0.777732
SLC18B1	solute carrier family 18 member B1	0.0461955	10.0743	9.06748	-0.151742
SLC19A1	solute carrier family 19 member 1	1	7111.17	4440.42	-0.679388
SLC19A2	solute carrier family 19 member 2	1	2169.87	1019.58	-1.08963
SLC19A3	solute carrier family 19 member 3	0.132213	9.24771	9.15915	-0.0138696
SLC1A1	solute carrier family 1 member 1	3.52307e-13	0	0.27141	4.8146
SLC1A2	solute carrier family 1 member 2	1.17435e-12	0.223652	2.10346	3.17718
SLC1A3	solute carrier family 1 member 3	1	148.881	8.42292	-4.14209
SLC1A4	solute carrier family 1 member 4	1	7072.25	3133.35	-1.17446
SLC1A5	solute carrier family 1 member 5	1	25591.5	12884.4	-0.990033
SLC1A7	solute carrier family 1 member 7	3.88633e-13	0	0.25236	4.71348
SLC20A1	solute carrier family 20 member 1	1	7846.5	4547.58	-0.786948
SLC20A2	solute carrier family 20 member 2	0.55463	1707.32	1471.01	-0.214921
SLC22A1	solute carrier family 22 member 1	2.26904e-08	1.35456	9.58897	2.81444
SLC22A11	solute carrier family 22 member 11	8.91934e-13	0	1.35476	7.09251
SLC22A13	solute carrier family 22 member 13	3.31215e-14	3.16619	3.14325	-0.0104505
SLC22A14	solute carrier family 22 member 14	0.279633	3.63837	1.00825	-1.84116
SLC22A15	solute carrier family 22 member 15	0.99999	2584.4	1964.65	-0.395556
SLC22A16	solute carrier family 22 member 16	5.03925e-07	3.33353	15.2387	2.18924
SLC22A17	solute carrier family 22 member 17	3.08854e-13	0	0.29924	4.95065
SLC22A18	solute carrier family 22 member 18	1	89.7024	515.446	2.52247
SLC22A18AS	SLC22A18 antisense RNA	1	18.2517	72.1601	1.98259
SLC22A20P	solute carrier family 22 member 20, pseudogene	0.0147367	31.6767	30.3229	-0.062992
SLC22A23	solute carrier family 22 member 23	1	355.313	103.497	-1.7794
SLC22A4	solute carrier family 22 member 4	0.000234478	294.724	214.358	-0.459327
SLC22A5	solute carrier family 22 member 5	0.00365266	183.428	182.776	-0.00514125
SLC23A1	solute carrier family 23 member 1	1	43.1693	6.88742	-2.64621
SLC23A2	solute carrier family 23 member 2	0.231397	2953.57	3912.04	0.405463
SLC23A3	solute carrier family 23 member 3	1.29957e-11	21.1816	35.0238	0.725255
SLC24A1	solute carrier family 24 member 1	0.999898	370.532	533.519	0.525928
SLC24A2	solute carrier family 24 member 2	3.08854e-13	0	0.29924	4.95065
SLC24A4	solute carrier family 24 member 4	0.957907	167.031	119.601	-0.481857
SLC25A1	solute carrier family 25 member 1	0.0360377	8086.37	8673.66	0.101148
SLC25A10	solute carrier family 25 member 10	1	4492.51	2140.56	-1.06953
SLC25A11	solute carrier family 25 member 11	1	1578.05	2799.26	0.826893
SLC25A12	solute carrier family 25 member 12	1	2973.25	2288.01	-0.377946
SLC25A13	solute carrier family 25 member 13	1	894.363	1435.81	0.682928
SLC25A14	solute carrier family 25 member 14	0.989273	531.431	346.206	-0.618239
SLC25A15	solute carrier family 25 member 15	1	1503.39	426.72	-1.81683
SLC25A16	solute carrier family 25 member 16	0.989491	722.47	963.026	0.414632
SLC25A17	solute carrier family 25 member 17	1	2015.78	783.366	-1.36357
SLC25A18	solute carrier family 25 member 18	0.896187	12.6867	22.9286	0.853327
SLC25A19	solute carrier family 25 member 19	1	3694.9	874.114	-2.07963
SLC25A2	solute carrier family 25 member 2	2.09867e-13	0.421211	1.53241	1.83872
SLC25A20	solute carrier family 25 member 20	1	624.085	1822.23	1.54588
SLC25A22	solute carrier family 25 member 22	0.0339798	1114.39	1070.44	-0.0580532
SLC25A23	solute carrier family 25 member 23	0.0787509	3102.41	3513.52	0.179524
SLC25A24	solute carrier family 25 member 24	0.0630357	3793.62	4013.08	0.081136
SLC25A25	solute carrier family 25 member 25	0.0398875	918.238	882.855	-0.0566945
SLC25A25-AS1	SLC25A25 antisense RNA 1	0.0749927	655.838	682.091	0.0566247
SLC25A26	solute carrier family 25 member 26	0.985261	997.876	433.284	-1.20353
SLC25A28	solute carrier family 25 member 28	0.916891	1910.72	1222.81	-0.643921
SLC25A29	solute carrier family 25 member 29	1	2144.35	575.194	-1.8984
SLC25A3	solute carrier family 25 member 3	0.186717	43240.8	29407.3	-0.556218
SLC25A30	solute carrier family 25 member 30	0.0773189	1734.31	1651.19	-0.0708564
SLC25A30-AS1	SLC25A30 antisense RNA 1	5.01232e-14	3.67215	2.32759	-0.655526
SLC25A31	solute carrier family 25 member 31	1.53999e-13	0.226554	0.822611	1.81547
SLC25A32	solute carrier family 25 member 32	0.983812	2398.43	2049.82	-0.226595
SLC25A33	solute carrier family 25 member 33	0.577163	2641.16	1788.94	-0.562064
SLC25A34	solute carrier family 25 member 34	0.976559	27.6857	53.0342	0.937533
SLC25A35	solute carrier family 25 member 35	1	227.607	610.923	1.4244
SLC25A36	solute carrier family 25 member 36	0.999667	6942.28	5942.52	-0.224337
SLC25A37	solute carrier family 25 member 37	1	5951.8	3049.44	-0.964776
SLC25A38	solute carrier family 25 member 38	0.829328	2060.03	1333.52	-0.62742
SLC25A39	solute carrier family 25 member 39	0.997896	11258.1	6631.31	-0.76359
SLC25A4	solute carrier family 25 member 4	3.89463e-13	0	0.251962	4.71128
SLC25A40	solute carrier family 25 member 40	1	3256.97	8293.8	1.3485
SLC25A41	solute carrier family 25 member 41	1.08276e-13	25.0292	17.7694	-0.493985
SLC25A42	solute carrier family 25 member 42	1	566.131	392.528	-0.528331
SLC25A43	solute carrier family 25 member 43	1	1707.25	1173.51	-0.540831
SLC25A44	solute carrier family 25 member 44	1	1820.07	2764.33	0.602937
SLC25A45	solute carrier family 25 member 45	1	199.003	402.488	1.01612
SLC25A46	solute carrier family 25 member 46	0.0430215	2177.41	2267.44	0.0584519
SLC25A47	solute carrier family 25 member 47	5.3377e-14	1.82796	2.67331	0.54591
SLC25A48	solute carrier family 25 member 48	2.85296e-13	0.282686	0	-4.87128
SLC25A5	solute carrier family 25 member 5	0.122205	44052.5	32704.6	-0.429728
SLC25A5-AS1	SLC25A5 antisense RNA 1	6.54677e-13	139.278	165.733	0.250878
SLC25A51	solute carrier family 25 member 51	0.14079	721.862	669.008	-0.109695
SLC25A51P1	SLC25A51 pseudogene 1	3.83478e-13	0	0.803562	6.34618
SLC25A51P4	SLC25A51 pseudogene 4	1.02729e-14	67.4752	62.5791	-0.108652
SLC25A52	solute carrier family 25 member 52	0.0809521	2.58988	2.52006	-0.0392788
SLC25A53	solute carrier family 25 member 53	0.994333	4.39617	13.8442	1.65273
SLC25A6	solute carrier family 25 member 6	0.0130003	36544.9	35858.4	-0.0273522
SLC26A1	solute carrier family 26 member 1	0.992055	218.62	375.187	0.779157
SLC26A10	solute carrier family 26 member 10	3.57553e-13	0.251475	0	-4.7086
SLC26A11	solute carrier family 26 member 11	1	1.94039	438.082	7.81132
SLC26A2	solute carrier family 26 member 2	0.791874	3565.29	2636.76	-0.435255
SLC26A3	solute carrier family 26 member 3	4.93476e-14	1.51918	1.8507	0.283088
SLC26A4	solute carrier family 26 member 4	0.998742	16.1428	51.9847	1.68658
SLC26A4-AS1	SLC26A4 antisense RNA 1	3.0116e-12	0.670955	3.72844	2.4568
SLC26A5	solute carrier family 26 member 5	8.33349e-14	1.09507	2.16899	0.979524
SLC26A6	solute carrier family 26 member 6	0.055862	1433.14	1372.93	-0.0619144
SLC26A7	solute carrier family 26 member 7	0.351124	10.6157	16.9059	0.670826
SLC26A8	solute carrier family 26 member 8	0.985739	6.88339	17.7869	1.36834
SLC26A9	solute carrier family 26 member 9	0.196039	11.6016	9.01302	-0.363889
SLC26A9-AS1	SLC26A9 and RAB7B antisense RNA 1	0.998977	28.7269	2.38851	-3.58269
SLC27A1	solute carrier family 27 member 1	1	1151.2	1653.1	0.522024
SLC27A2	solute carrier family 27 member 2	1	5463.8	945.096	-2.53136
SLC27A3	solute carrier family 27 member 3	1	310.042	1037.58	1.74265
SLC27A4	solute carrier family 27 member 4	1	2280.32	1288.09	-0.824002
SLC27A5	solute carrier family 27 member 5	0.999903	826.381	154.72	-2.41707
SLC28A1	solute carrier family 28 member 1	1.74721e-13	0.226554	0.251962	0.147183
SLC28A2	solute carrier family 28 member 2	0.456603	13.2358	20.7397	0.647556
SLC28A3	solute carrier family 28 member 3	0.0604146	1962.03	2177.74	0.150484
SLC29A1	solute carrier family 29 member 1 (Augustine blood group)	1	11492.3	19722.8	0.779195
SLC29A2	solute carrier family 29 member 2	1	3747.6	2440.71	-0.618662
SLC29A3	solute carrier family 29 member 3	1	638.044	1742.74	1.44961
SLC29A4	solute carrier family 29 member 4	0.130021	109.262	119.256	0.126261
SLC2A1	solute carrier family 2 member 1	0.0317178	3513.66	3530.79	0.00701844
SLC2A11	solute carrier family 2 member 11	0.0963528	351.358	374.372	0.0915283
SLC2A12	solute carrier family 2 member 12	0.379362	6.36011	3.42032	-0.892982
SLC2A13	solute carrier family 2 member 13	0.0808995	425.153	432.432	0.0244901
SLC2A14	solute carrier family 2 member 14	1	9.38869	31.6877	1.75385
SLC2A3	solute carrier family 2 member 3	1	1758.81	6765.15	1.94352
SLC2A4	solute carrier family 2 member 4	1	44.5107	4.58716	-3.27566
SLC2A4RG	SLC2A4 regulator	0.998714	5433.76	3397.76	-0.677368
SLC2A5	solute carrier family 2 member 5	1	2284.84	91058.8	5.31663
SLC2A6	solute carrier family 2 member 6	0.999993	211.338	341.553	0.69253
SLC2A7	solute carrier family 2 member 7	3.00075e-13	0	0.542819	5.78874
SLC2A8	solute carrier family 2 member 8	1	391.637	128.957	-1.60255
SLC2A9	solute carrier family 2 member 9	1.56519e-12	66.0538	49.1763	-0.425599
SLC30A1	solute carrier family 30 member 1	1	2196.67	4615.47	1.07116
SLC30A2	solute carrier family 30 member 2	0.460568	10.9394	17.0523	0.639959
SLC30A3	solute carrier family 30 member 3	8.68803e-14	0.703896	0.523371	-0.420574
SLC30A4	solute carrier family 30 member 4	1	8.03544	28.7581	1.83823
SLC30A5	solute carrier family 30 member 5	0.154798	2169.95	1989.85	-0.125003
SLC30A6	solute carrier family 30 member 6	0.349018	2885.68	2568.74	-0.167846
SLC30A7	solute carrier family 30 member 7	0.243094	2872.87	3502.57	0.285919
SLC30A9	solute carrier family 30 member 9	0.044223	4756.5	4968.37	0.0628711
SLC31A1	solute carrier family 31 member 1	0.0326552	3797.89	3921.86	0.0463384
SLC31A2	solute carrier family 31 member 2	1	327.303	883.791	1.43305
SLC33A1	solute carrier family 33 member 1	0.19774	3127.94	3376.47	0.110302
SLC34A1	solute carrier family 34 member 1	3.88633e-13	0	0.25236	4.71348
SLC34A3	solute carrier family 34 member 3	1.70462e-13	1.85986	3.95297	1.08365
SLC35A1	solute carrier family 35 member A1	0.675466	1684.06	2033.26	0.271851
SLC35A2	solute carrier family 35 member A2	0.2329	1803.77	1982.34	0.136188
SLC35A3	solute carrier family 35 member A3	0.779074	1757.54	1481.19	-0.246797
SLC35A4	solute carrier family 35 member A4	0.0956644	5045.11	5426.58	0.105155
SLC35A5	solute carrier family 35 member A5	1	1315.11	2083.45	0.663785
SLC35B1	solute carrier family 35 member B1	0.0942058	2215.35	1887.3	-0.231211
SLC35B2	solute carrier family 35 member B2	1	3608.57	5853.26	0.697808
SLC35B3	solute carrier family 35 member B3	0.976081	1461.07	1806.74	0.306368
SLC35B4	solute carrier family 35 member B4	0.0408177	2469.83	2463.49	-0.00371736
SLC35C1	solute carrier family 35 member C1	1	1848.28	1283.51	-0.526089
SLC35C2	solute carrier family 35 member C2	0.999422	4006.78	4665.96	0.21973
SLC35D1	solute carrier family 35 member D1	0.053145	1767.59	1913.03	0.114071
SLC35D2	solute carrier family 35 member D2	0.177636	49.8191	45.2174	-0.139797
SLC35D3	solute carrier family 35 member D3	9.35148e-14	1.1831	0.5516	-1.0871
SLC35E1	solute carrier family 35 member E1	0.0777693	4167.79	3857.43	-0.111646
SLC35E2A	solute carrier family 35 member E2A	0.983366	1911.64	2399.27	0.32779
SLC35E2B	solute carrier family 35 member E2B	0.999991	7652.04	11697.8	0.612322
SLC35E3	solute carrier family 35 member E3	0.284599	1182.68	1011.65	-0.225361
SLC35E4	solute carrier family 35 member E4	0.508929	11.5528	6.38878	-0.85362
SLC35F1	solute carrier family 35 member F1	0.104765	7.77988	7.88753	0.0198006
SLC35F2	solute carrier family 35 member F2	1	3335.14	788.639	-2.0803
SLC35F3	solute carrier family 35 member F3	7.67273e-14	0.644862	0.842059	0.379763
SLC35F4	solute carrier family 35 member F4	0.0100108	4.11193	3.41015	-0.269261
SLC35F5	solute carrier family 35 member F5	0.0886208	5852.11	6480.21	0.147082
SLC35F6	solute carrier family 35 member F6	1	1367.33	794.089	-0.783985
SLC35G1	solute carrier family 35 member G1	1	310.988	160.819	-0.951379
SLC35G2	solute carrier family 35 member G2	1	119.835	50.5496	-1.24511
SLC35G3	solute carrier family 35 member G3	0.0268952	1.80373	3.10691	0.781159
SLC35G5	solute carrier family 35 member G5	0.0631134	7.9489	5.04032	-0.656194
SLC35G6	solute carrier family 35 member G6	0.369315	2.46888	2.66413	0.109385
SLC36A1	solute carrier family 36 member 1	1	1506.11	5975.72	1.98828
SLC36A2	solute carrier family 36 member 2	0.043188	6.49156	8.92538	0.458743
SLC36A3	solute carrier family 36 member 3	0.400603	0.223652	1.35436	2.5458
SLC36A4	solute carrier family 36 member 4	1	2042.65	1279.32	-0.675057
SLC37A1	solute carrier family 37 member 1	1	449.287	736.748	0.713521
SLC37A2	solute carrier family 37 member 2	0.305352	279.786	366.82	0.390735
SLC37A3	solute carrier family 37 member 3	8.6604e-14	0.706799	0.523371	-0.426426
SLC37A4	solute carrier family 37 member 4	1	3336.26	1403.95	-1.24873
SLC38A1	solute carrier family 38 member 1	0.371315	19203.3	14832	-0.37264
SLC38A10	solute carrier family 38 member 10	0.975413	11531.6	9254.59	-0.31735
SLC38A2	solute carrier family 38 member 2	0.0196004	17411.2	17073.9	-0.0282297
SLC38A4	solute carrier family 38 member 4	1.45669e-13	0.223652	0.52377	1.19186
SLC38A5	solute carrier family 38 member 5	1	9175.43	1929.99	-2.24918
SLC38A6	solute carrier family 38 member 6	1	224.528	143.744	-0.643358
SLC38A7	solute carrier family 38 member 7	0.252712	873.275	1008.64	0.207901
SLC38A9	solute carrier family 38 member 9	1	720.571	1209.28	0.74693
SLC39A1	solute carrier family 39 member 1	1	4991.45	7199.93	0.528521
SLC39A10	solute carrier family 39 member 10	0.999983	2780.35	1400.63	-0.98919
SLC39A11	solute carrier family 39 member 11	0.999903	2877.92	2081.15	-0.467645
SLC39A13	solute carrier family 39 member 13	0.998026	1177.94	1044.69	-0.173191
SLC39A14	solute carrier family 39 member 14	1	4931.73	967.634	-2.34955
SLC39A2	solute carrier family 39 member 2	6.27628e-14	2.5358	4.00025	0.655571
SLC39A3	solute carrier family 39 member 3	1	9242.98	3124.98	-1.5645
SLC39A4	solute carrier family 39 member 4	0.994737	965.312	362.214	-1.41412
SLC39A5	solute carrier family 39 member 5	1.60577e-13	2.64992	5.11372	0.945804
SLC39A6	solute carrier family 39 member 6	0.999901	4689.57	3538.71	-0.406232
SLC39A7	solute carrier family 39 member 7	0.178714	7291.5	6078.48	-0.262505
SLC39A8	solute carrier family 39 member 8	1	7618.99	3500.84	-1.1219
SLC39A9	solute carrier family 39 member 9	1	2886.15	5307.89	0.87899
SLC3A1	solute carrier family 3 member 1	0.0414674	8.42765	9.96465	0.241424
SLC3A2	solute carrier family 3 member 2	0.0582635	10431.3	8462.92	-0.301681
SLC40A1	solute carrier family 40 member 1	3.02032e-13	0.677803	0	-6.10392
SLC41A2	solute carrier family 41 member 2	0.765485	25.7037	44.5413	0.792929
SLC41A3	solute carrier family 41 member 3	0.738779	3229.11	2628.8	-0.296722
SLC43A1	solute carrier family 43 member 1	1	7395.68	2196.47	-1.75149
SLC43A2	solute carrier family 43 member 2	1	763.039	1078.77	0.499549
SLC43A3	solute carrier family 43 member 3	1	28348.3	13739.5	-1.04493
SLC44A1	solute carrier family 44 member 1	1	3799.25	22741.6	2.58154
SLC44A2	solute carrier family 44 member 2	1	2857.88	6432.96	1.17053
SLC44A3	solute carrier family 44 member 3	1	1.57531	76.461	5.59207
SLC44A3-AS1	SLC44A3 antisense RNA 1	5.82171e-14	20.3554	26.1219	0.35969
SLC44A4	solute carrier family 44 member 4	1.08297e-13	2.76336	5.09578	0.880498
SLC44A5	solute carrier family 44 member 5	4.02145e-13	0	0.775732	6.29596
SLC45A1	solute carrier family 45 member 1	3.89463e-13	0	0.251962	4.71128
SLC45A2	solute carrier family 45 member 2	1.89196e-13	1.09797	0.251962	-2.08049
SLC45A3	solute carrier family 45 member 3	1	923.11	90.6541	-3.34792
SLC45A4	solute carrier family 45 member 4	0.967486	1122.35	1330.04	0.24495
SLC46A1	solute carrier family 46 member 1	0.986884	27.9278	48.6601	0.80082
SLC46A2	solute carrier family 46 member 2	0.997697	16.8577	39.4566	1.22636
SLC46A3	solute carrier family 46 member 3	9.39073e-14	0.450206	0.850441	0.902796
SLC47A1	solute carrier family 47 member 1	1.02069e-07	17.1704	4.39404	-1.96386
SLC47A2	solute carrier family 47 member 2	0.354628	4.43536	3.64346	-0.283033
SLC48A1	solute carrier family 48 member 1	1	1189.3	485.703	-1.29195
SLC49A3	solute carrier family 49 member 3	7.90712e-09	3.32951	13.1101	1.97406
SLC49A4	solute carrier family 49 member 4	0.0548863	228.317	211.835	-0.108103
SLC4A1	solute carrier family 4 member 1 (Diego blood group)	0.431471	3.04386	5.86533	0.944038
SLC4A10	solute carrier family 4 member 10	3.71552e-13	0	0.822611	6.37957
SLC4A11	solute carrier family 4 member 11	1	94.8583	21.4827	-2.14208
SLC4A1AP	solute carrier family 4 member 1 adaptor protein	0.0375318	2629.56	2600.34	-0.0161254
SLC4A2	solute carrier family 4 member 2	0.999874	7899.22	8983.87	0.185627
SLC4A3	solute carrier family 4 member 3	1	10.8995	346.721	4.99016
SLC4A5	solute carrier family 4 member 5	0.999918	691.989	542.955	-0.349909
SLC4A7	solute carrier family 4 member 7	0.213121	2035.27	1606.66	-0.341155
SLC4A8	solute carrier family 4 member 8	1	219.098	671.569	1.61592
SLC4A9	solute carrier family 4 member 9	2.77785e-13	0.506337	1.8507	1.84946
SLC50A1	solute carrier family 50 member 1	0.0522237	2515.6	2696.13	0.0999892
SLC51A	solute carrier family 51 subunit alpha	0.999992	47.1178	16.8625	-1.4819
SLC52A1	solute carrier family 52 member 1	0.968726	0.223652	3.87138	4.05414
SLC52A2	solute carrier family 52 member 2	0.979953	4339.91	2814.89	-0.624588
SLC5A1	solute carrier family 5 member 1	7.00696e-14	0.901455	0.803163	-0.164632
SLC5A10	solute carrier family 5 member 10	0.441441	1.12259	3.03252	1.42564
SLC5A11	solute carrier family 5 member 11	1.6085e-12	1.94022	0	-7.60749
SLC5A2	solute carrier family 5 member 2	0.724492	7.59542	14.2197	0.903808
SLC5A3	solute carrier family 5 member 3	0.999991	3743.53	6916.64	0.88567
SLC5A4	solute carrier family 5 member 4	0.14608	0.644862	0.503923	-0.349637
SLC5A4-AS1	SLC5A4 antisense RNA 1	0.998723	145.078	51.3241	-1.49894
SLC5A5	solute carrier family 5 member 5	0.014706	6.87574	6.94805	0.0150695
SLC5A6	solute carrier family 5 member 6	1	6702.76	2805.63	-1.25643
SLC66A1	solute carrier family 66 member 1	1	419.397	1574.65	1.90862
SLC66A2	solute carrier family 66 member 2	0.436009	4997.48	3688.53	-0.438154
SLC66A3	solute carrier family 66 member 3	1	313.099	877.002	1.48594
SLC6A10P	solute carrier family 6 member 10, pseudogene	0.991099	0.89751	6.58009	2.86032
SLC6A11	solute carrier family 6 member 11	1.06879e-11	10.2158	20.2546	0.986745
SLC6A12	solute carrier family 6 member 12	1	2.08286	242.725	6.85776
SLC6A13	solute carrier family 6 member 13	4.55354e-14	4.54272	6.09224	0.422609
SLC6A14	solute carrier family 6 member 14	3.91273e-13	0.223652	0	-4.54629
SLC6A16	solute carrier family 6 member 16	0.0502311	3.41593	4.00783	0.229922
SLC6A17	solute carrier family 6 member 17	1.53874e-13	0.226554	0.29924	0.386553
SLC6A18	solute carrier family 6 member 18	3.91273e-13	0.223652	0	-4.54629
SLC6A19	solute carrier family 6 member 19	3.88633e-13	0	0.25236	4.71348
SLC6A20	solute carrier family 6 member 20	1.32145e-14	22.0311	20.7913	-0.0835197
SLC6A4	solute carrier family 6 member 4	0.0413672	50.2356	45.054	-0.157018
SLC6A6	solute carrier family 6 member 6	0.112152	8270.79	10464.8	0.339453
SLC6A7	solute carrier family 6 member 7	3.58309e-12	1.13091	4.74775	2.06009
SLC6A8	solute carrier family 6 member 8	0.998355	44.5412	631.909	3.8262
SLC6A9	solute carrier family 6 member 9	1	340.005	174.441	-0.962779
SLC7A1	solute carrier family 7 member 1	0.961886	6878.27	4177.17	-0.719516
SLC7A10	solute carrier family 7 member 10	5.83788e-13	1.03998	0	-6.71422
SLC7A11	solute carrier family 7 member 11	1	2546.97	8906.8	1.80612
SLC7A11-AS1	SLC7A11 antisense RNA 1	0.947067	18.5209	42.6404	1.20263
SLC7A14	solute carrier family 7 member 14	0.285068	26.3601	33.8697	0.361518
SLC7A14-AS1	SLC7A14 antisense RNA 1	2.56418e-13	2.18697	5.03229	1.19857
SLC7A2	solute carrier family 7 member 2	1	3502.16	721.042	-2.28007
SLC7A4	solute carrier family 7 member 4	0.530511	0.223652	1.58009	2.76668
SLC7A5	solute carrier family 7 member 5	0.837714	10929	8423.49	-0.375668
SLC7A5P2	solute carrier family 7 member 5 pseudogene 2	0.163412	245.659	200.747	-0.291262
SLC7A6	solute carrier family 7 member 6	0.044263	7210.71	6463.91	-0.157729
SLC7A6OS	solute carrier family 7 member 6 opposite strand	0.140949	2290.71	2465.62	0.106159
SLC7A7	solute carrier family 7 member 7	1	457.297	1116.68	1.28799
SLC7A8	solute carrier family 7 member 8	1	479.122	130.102	-1.88067
SLC7A9	solute carrier family 7 member 9	8.77327e-14	0.647765	0.57065	-0.179906
SLC8A1	solute carrier family 8 member A1	0.314791	378.073	308.398	-0.293865
SLC8A1-AS1	SLC8A1 antisense RNA 1	1	0.50924	60.6366	6.86788
SLC8A2	solute carrier family 8 member A2	1.46181e-13	0.87432	0.29924	-1.51584
SLC8B1	solute carrier family 8 member B1	1	5266.03	11277.2	1.09861
SLC9A1	solute carrier family 9 member A1	1	1370.7	6374.33	2.21736
SLC9A2	solute carrier family 9 member A2	4.06097e-14	4.2225	5.91688	0.485762
SLC9A3	solute carrier family 9 member A3	1	546.362	1230.17	1.17091
SLC9A3-AS1	SLC9A3 antisense RNA 1	1	298.309	2280.29	2.93429
SLC9A3R1	SLC9A3 regulator 1	1	5265.15	12089.4	1.19919
SLC9A3R2	SLC9A3 regulator 2	0.469278	10.1098	5.07442	-0.993022
SLC9A4	solute carrier family 9 member A4	0.169801	77.7295	67.9624	-0.193696
SLC9A5	solute carrier family 9 member A5	0.134394	48.6915	46.421	-0.0688771
SLC9A6	solute carrier family 9 member A6	1	1154.64	1711.12	0.567494
SLC9A7	solute carrier family 9 member A7	1	178.345	327.642	0.877409
SLC9A7P1	solute carrier family 9 member 7 pseudogene 1	3.45894e-13	10.8731	17.696	0.702151
SLC9A8	solute carrier family 9 member A8	1	2167.62	4492.67	1.05146
SLC9A9	solute carrier family 9 member A9	7.42811e-14	1.09901	0.756682	-0.532576
SLC9A9-AS1	SLC9A9 antisense RNA 1	2.85296e-13	0.282686	0	-4.87128
SLC9B1	solute carrier family 9 member B1	0.987953	17.8419	51.6752	1.53368
SLC9B2	solute carrier family 9 member B2	1	1384.15	341.748	-2.01797
SLC9C2	solute carrier family 9 member C2 (putative)	0.0716462	1.23754	0.82301	-0.582681
SLCO1A2	solute carrier organic anion transporter family member 1A2	0.310623	1.12307	0.931645	-0.266984
SLCO2A1	solute carrier organic anion transporter family member 2A1	1	88.424	7.15844	-3.62487
SLCO3A1	solute carrier organic anion transporter family member 3A1	1	1239.44	1760.48	0.506273
SLCO4A1	solute carrier organic anion transporter family member 4A1	1	2606.91	840.32	-1.63331
SLCO4A1-AS1	SLCO4A1 antisense RNA 1	0.363747	49.9559	34.0964	-0.550901
SLCO4C1	solute carrier organic anion transporter family member 4C1	1	669.166	4429.47	2.72668
SLCO5A1	solute carrier organic anion transporter family member 5A1	1	452.682	887.638	0.971456
SLF1	SMC5-SMC6 complex localization factor 1	1	499.476	333.909	-0.580946
SLF2	SMC5-SMC6 complex localization factor 2	0.0459413	3339.67	3663.15	0.133375
SLFN11	schlafen family member 11	0.13257	7180.91	8410.71	0.22806
SLFN12	schlafen family member 12	1	216.787	626.203	1.53031
SLFN12L	schlafen family member 12 like	0.999938	92.1722	28.7128	-1.68229
SLFN13	schlafen family member 13	0.0592717	5887.6	5328.83	-0.143864
SLFN14	schlafen family member 14	0.245126	77.5817	98.0604	0.337917
SLFN5	schlafen family member 5	1	37.9094	1692.92	5.48044
SLFNL1	schlafen like 1	0.942006	26.0783	6.56826	-1.98762
SLFNL1-AS1	SLFNL1 antisense RNA 1	0.911567	189.746	74.3152	-1.35223
SLIRP	SRA stem-loop interacting RNA binding protein	0.603136	1327.51	613.548	-1.11347
SLIT1	slit guidance ligand 1	0.98347	31.6048	57.2492	0.856907
SLIT2	slit guidance ligand 2	1.37517e-13	0.956544	0.27141	-1.78016
SLIT3	slit guidance ligand 3	3.14885e-13	0	0.52377	5.73814
SLITRK4	SLIT and NTRK like family member 4	3.37017e-13	0.395118	0	-5.34027
SLK	STE20 like kinase	1	5413.11	7674.8	0.503673
SLMAP	sarcolemma associated protein	0.914958	1636.22	2101.69	0.361181
SLN	sarcolipin	0.299503	1.12406	0.25236	-2.11188
SLPI	secretory leukocyte peptidase inhibitor	0.999256	13.9334	3.45902	-2.00698
SLTM	SAFB like transcription modulator	0.999955	7497.08	9019.9	0.266783
SLU7	SLU7 homolog, splicing factor	1	4307.71	5729.48	0.411483
SLURP1	secreted LY6/PLAUR domain containing 1	3.52307e-13	0	0.27141	4.8146
SLX1A	SLX1 homolog A, structure-specific endonuclease subunit	0.105103	2810.53	1965.1	-0.516237
SLX1A-SULT1A3	SLX1A-SULT1A3 readthrough (NMD candidate)	0.0553439	623.414	604.649	-0.0440863
SLX1B	SLX1 homolog B, structure-specific endonuclease subunit	0.459928	1587.16	931.273	-0.769162
SLX1B-SULT1A4	SLX1B-SULT1A4 readthrough (NMD candidate)	0.0553439	623.414	604.649	-0.0440863
SLX4	SLX4 structure-specific endonuclease subunit	0.999997	1692.63	2985.84	0.818864
SLX4IP	SLX4 interacting protein	0.0420777	470.299	479.438	0.0277647
SMAD1	SMAD family member 1	0.0929419	747.873	704.573	-0.08605
SMAD1-AS2	SMAD1 antisense RNA 2	0.109153	0.89751	0.504322	-0.819243
SMAD2	SMAD family member 2	0.978661	4577.49	4222.83	-0.116351
SMAD3	SMAD family member 3	1	3091.4	4451.34	0.525978
SMAD4	SMAD family member 4	0.185027	1819.89	1940.5	0.092574
SMAD5	SMAD family member 5	0.605193	1637.29	1283.57	-0.351142
SMAD5-AS1	SMAD5 antisense RNA 1	1.85324e-12	1.74678	0	-7.45679
SMAD6	SMAD family member 6	0.0894215	46.3254	36.7016	-0.335883
SMAD7	SMAD family member 7	0.41169	311.344	354.694	0.188062
SMAD9	SMAD family member 9	0.961439	96.1086	46.9494	-1.03341
SMAGP	small cell adhesion glycoprotein	0.999651	697.167	285.458	-1.28819
SMAP1	small ArfGAP 1	0.0477569	1274.92	1236.66	-0.0439604
SMAP2	small ArfGAP2	1	5621.16	7635.19	0.441797
SMARCA2	SWI/SNF related, matrix associated, actin dependent regulator of chromatin, subfamily a, member 2	0.968306	12277.6	9796.24	-0.32572
SMARCA4	SWI/SNF related, matrix associated, actin dependent regulator of chromatin, subfamily a, member 4	1	13673.1	10557.2	-0.373119
SMARCA5	SWI/SNF related, matrix associated, actin dependent regulator of chromatin, subfamily a, member 5	0.816134	7661.77	9005.04	0.233055
SMARCA5-AS1	SMARCA5 antisense RNA 1	0.655009	99.4853	145.318	0.54661
SMARCAD1	SWI/SNF-related, matrix-associated actin-dependent regulator of chromatin, subfamily a, containing DEAD/H box 1	0.0575994	3837.14	4210.33	0.133902
SMARCAL1	SWI/SNF related, matrix associated, actin dependent regulator of chromatin, subfamily a like 1	0.179834	1646.69	1862.5	0.17767
SMARCB1	SWI/SNF related, matrix associated, actin dependent regulator of chromatin, subfamily b, member 1	1	7449.59	4960.35	-0.586722
SMARCC1	SWI/SNF related, matrix associated, actin dependent regulator of chromatin subfamily c member 1	0.999426	7555.09	4751.41	-0.66909
SMARCC2	SWI/SNF related, matrix associated, actin dependent regulator of chromatin subfamily c member 2	0.0308646	8753.73	9431.45	0.107583
SMARCD1	SWI/SNF related, matrix associated, actin dependent regulator of chromatin, subfamily d, member 1	0.885072	4842.54	3942	-0.296839
SMARCD2	SWI/SNF related, matrix associated, actin dependent regulator of chromatin, subfamily d, member 2	0.995448	10776.1	13016.8	0.272541
SMARCD3	SWI/SNF related, matrix associated, actin dependent regulator of chromatin, subfamily d, member 3	1	181.993	86.5795	-1.0717
SMARCE1	SWI/SNF related, matrix associated, actin dependent regulator of chromatin, subfamily e, member 1	0.0237479	8142.55	8195.12	0.0092847
SMC1A	structural maintenance of chromosomes 1A	0.0351982	14172	12940.7	-0.131128
SMC1B	structural maintenance of chromosomes 1B	3.91826e-14	5.72002	4.04792	-0.497801
SMC2	structural maintenance of chromosomes 2	0.790796	2879.06	2165.22	-0.41109
SMC3	structural maintenance of chromosomes 3	0.982592	10455.9	8406.88	-0.314673
SMC4	structural maintenance of chromosomes 4	0.04173	14589.4	13562.8	-0.105262
SMC5	structural maintenance of chromosomes 5	0.0316465	4334.66	4364.83	0.0100065
SMC6	structural maintenance of chromosomes 6	1	2255.67	1352.29	-0.738154
SMCHD1	structural maintenance of chromosomes flexible hinge domain containing 1	0.0729006	12330.1	10564.2	-0.223002
SMCO1	single-pass membrane protein with coiled-coil domains 1	0.287002	0.894607	0.869889	-0.0399666
SMCO2	single-pass membrane protein with coiled-coil domains 2	0.896389	14.0202	5.14274	-1.44512
SMCO3	single-pass membrane protein with coiled-coil domains 3	3.91563e-13	6.19961	2.76747	-1.16073
SMCO4	single-pass membrane protein with coiled-coil domains 4	1	590.122	1161.66	0.977091
SMCR2	Smith-Magenis syndrome chromosome region, candidate 2	1.492e-13	0.223652	0.850441	1.88072
SMCR5	Smith-Magenis syndrome chromosome region, candidate 5	0.00331143	1.57241	0.523371	-1.56891
SMCR8	SMCR8-C9orf72 complex subunit	0.0792238	4155.35	4976.71	0.260221
SMDT1	single-pass membrane protein with aspartate rich tail 1	0.0444184	2592.08	2595.41	0.00185361
SMG1	SMG1 nonsense mediated mRNA decay associated PI3K related kinase	0.017308	21204.1	22336.4	0.0750564
SMG1P1	SMG1 pseudogene 1	0.045887	2301.28	2443.98	0.0867985
SMG1P2	SMG1 pseudogene 2	0.999999	2071.67	1612.14	-0.361813
SMG1P3	SMG1 pseudogene 3	0.0503915	2405.62	2839.73	0.239343
SMG1P5	SMG1 pseudogene 5	0.150066	533.132	647.054	0.279387
SMG1P6	SMG1 pseudogene 6	0.0977006	720.635	634.228	-0.184268
SMG1P7	SMG1 pseudogene 7	0.968249	387.361	265.951	-0.542506
SMG5	SMG5 nonsense mediated mRNA decay factor	1	10069.5	8854.69	-0.185486
SMG6	SMG6 nonsense mediated mRNA decay factor	1	1330.33	3884.11	1.54579
SMG7	SMG7 nonsense mediated mRNA decay factor	0.297624	7116.98	8913.7	0.324759
SMG7-AS1	SMG7 antisense RNA 1	0.799779	33.0525	18.0039	-0.876087
SMG8	SMG8 nonsense mediated mRNA decay factor	0.0380229	2126.72	2078.58	-0.0330318
SMG9	SMG9 nonsense mediated mRNA decay factor	0.770228	3723.38	3163.97	-0.234881
SMIM1	small integral membrane protein 1 (Vel blood group)	1	10.5465	78.6529	2.89755
SMIM10	small integral membrane protein 10	1	380.054	124.451	-1.61055
SMIM10L1	small integral membrane protein 10 like 1	0.0389498	2481.19	2438.03	-0.0253123
SMIM10L2A	small integral membrane protein 10 like 2A	0.278686	16.4465	23.533	0.516638
SMIM10L2B-AS1	SMIM10L2B antisense RNA 1	3.31015e-13	0	0.504721	5.68572
SMIM12	small integral membrane protein 12	0.036343	3138.86	3061.57	-0.0359757
SMIM13	small integral membrane protein 13	0.995178	2531.36	1987.78	-0.348754
SMIM14	small integral membrane protein 14	1	675.809	1679.16	1.31304
SMIM15	small integral membrane protein 15	0.0487852	1625.24	1560.91	-0.0582611
SMIM15-AS1	SMIM15 antisense RNA 1	1.18512e-12	0.223652	2.16927	3.22141
SMIM17	small integral membrane protein 17	0.260516	22.8286	26.6304	0.222141
SMIM18	small integral membrane protein 18	8.94459e-14	0.930451	0.504322	-0.870684
SMIM19	small integral membrane protein 19	0.0526368	1649.32	1551.61	-0.0881009
SMIM2-AS1	SMIM2 antisense RNA 1	1.49634e-13	0.901455	0.251962	-1.79882
SMIM20	small integral membrane protein 20	0.272866	921.767	648.804	-0.506612
SMIM21	small integral membrane protein 21	3.84528e-13	0.226554	0	-4.5641
SMIM22	small integral membrane protein 22	0.958959	1.24213	5.69885	2.18881
SMIM24	small integral membrane protein 24	0.184696	578.468	413.721	-0.483571
SMIM26	small integral membrane protein 26	0.0611104	1959.42	1649.19	-0.248668
SMIM27	small integral membrane protein 27	0.369374	209.003	149.391	-0.484406
SMIM29	small integral membrane protein 29	1	831.652	1445.46	0.797468
SMIM3	small integral membrane protein 3	1	2791.23	5200.69	0.897799
SMIM30	small integral membrane protein 30	0.898973	6129.77	3233.62	-0.922677
SMIM31	small integral membrane protein 31	0.093977	2.71533	2.90956	0.0993213
SMIM32	small integral membrane protein 32	1.50448e-13	0.282686	0.251962	-0.159991
SMIM33	small integral membrane protein 33	3.52307e-13	0	0.27141	4.8146
SMIM35	small integral membrane protein 35	1.66685e-12	0	1.51297	7.25074
SMIM38	small integral membrane protein 38	0.998962	508.579	314.513	-0.693338
SMIM4	small integral membrane protein 4	0.979132	210.967	101.083	-1.0614
SMIM5	small integral membrane protein 5	0.372044	41.4434	61.2275	0.562926
SMIM6	small integral membrane protein 6	0.137471	8.00126	6.21344	-0.364315
SMIM7	small integral membrane protein 7	0.0476445	2832.44	2992.89	0.0794963
SMIM8	small integral membrane protein 8	0.999981	651.193	372.928	-0.804169
SMIM9	small integral membrane protein 9	3.88633e-13	0	0.25236	4.71348
SMKR1	small lysine rich protein 1	0.999858	27.6782	1.89758	-3.85945
SMN1	survival of motor neuron 1, telomeric	0.999991	618.426	368.623	-0.746442
SMN2	survival of motor neuron 2, centromeric	0.925988	3569.75	1947.86	-0.873931
SMNDC1	survival motor neuron domain containing 1	0.116969	3211.62	2709.69	-0.245179
SMO	smoothened, frizzled class receptor	9.31729e-13	3.26886	0.803562	-2.01087
SMOX	spermine oxidase	1	776.864	4582.03	2.56023
SMPD1	sphingomyelin phosphodiesterase 1	1	114.051	989.028	3.11621
SMPD2	sphingomyelin phosphodiesterase 2	0.0695514	610.025	596.692	-0.0318892
SMPD3	sphingomyelin phosphodiesterase 3	0.946953	151.458	190.117	0.327955
SMPD4	sphingomyelin phosphodiesterase 4	1	3348.81	2147.08	-0.641269
SMPD4BP	sphingomyelin phosphodiesterase 4B, pseudogene	0.999712	1044.84	744.803	-0.48835
SMPD5	sphingomyelin phosphodiesterase 5 (pseudogene)	0.99975	0.447303	8.30401	4.18432
SMPDL3A	sphingomyelin phosphodiesterase acid like 3A	0.205203	41.5228	48.3055	0.218236
SMPDL3B	sphingomyelin phosphodiesterase acid like 3B	1	38.2723	5.46593	-2.8055
SMS	spermine synthase	0.347286	9230.46	6168.12	-0.581573
SMTN	smoothelin	0.359497	514.664	569.589	0.146285
SMTNL1	smoothelin like 1	1.84483e-12	0.644862	3.45743	2.4046
SMU1	SMU1 DNA replication regulator and spliceosomal factor	0.852584	5310.54	4663.89	-0.187324
SMUG1	single-strand-selective monofunctional uracil-DNA glycosylase 1	0.99996	820.306	1234.82	0.590058
SMURF1	SMAD specific E3 ubiquitin protein ligase 1	0.999785	2033.2	2925.39	0.524878
SMURF2	SMAD specific E3 ubiquitin protein ligase 2	1	1133.36	1849.76	0.706731
SMYD1	SET and MYND domain containing 1	2.38632e-09	11.4495	2.64548	-2.10949
SMYD2	SET and MYND domain containing 2	1	1559.7	664.616	-1.23066
SMYD3	SET and MYND domain containing 3	0.995737	1457.74	741.011	-0.976151
SMYD4	SET and MYND domain containing 4	0.488062	867.337	695.006	-0.31956
SMYD5	SMYD family member 5	1	2230.24	1489.22	-0.582643
SNAI1	snail family transcriptional repressor 1	1	277.204	121.431	-1.19074
SNAI3	snail family transcriptional repressor 3	1	111.51	563.757	2.33779
SNAI3-AS1	SNAI3 antisense RNA 1	1	64.7757	208.927	1.68932
SNAP23	synaptosome associated protein 23	1	4409.07	9402.96	1.09264
SNAP25	synaptosome associated protein 25	3.84528e-13	0.226554	0	-4.5641
SNAP29	synaptosome associated protein 29	1	3036.55	5100.69	0.74826
SNAP47	synaptosome associated protein 47	0.999527	1477.09	990.858	-0.576009
SNAP91	synaptosome associated protein 91	3.88633e-13	0	0.25236	4.71348
SNAPC1	small nuclear RNA activating complex polypeptide 1	0.999999	496.596	246.541	-1.01022
SNAPC2	small nuclear RNA activating complex polypeptide 2	0.975098	1448.56	1068.45	-0.439091
SNAPC3	small nuclear RNA activating complex polypeptide 3	0.995588	1230.31	1031.96	-0.253638
SNAPC4	small nuclear RNA activating complex polypeptide 4	1	2938.18	1904.92	-0.625196
SNAPC5	small nuclear RNA activating complex polypeptide 5	0.0512024	1505.6	1478.18	-0.0265168
SNAPIN	SNAP associated protein	0.998272	1074.06	1445.94	0.428927
SNCG	synuclein gamma	3.31368e-13	0	0.504322	5.6846
SND1	staphylococcal nuclease and tudor domain containing 1	1	22460.7	16031.7	-0.486467
SND1-IT1	SND1 intronic transcript 1	0.503461	6.53733	3.15739	-1.04762
SNED1	sushi, nidogen and EGF like domains 1	0.265783	77.3703	102.691	0.408409
SNF8	SNF8 subunit of ESCRT-II	0.0461411	4006.77	3425.36	-0.226188
SNHG1	small nucleolar RNA host gene 1	0.999947	15852.7	4555	-1.7992
SNHG10	small nucleolar RNA host gene 10	0.999947	691.93	320.751	-1.10915
SNHG11	small nucleolar RNA host gene 11	0.546493	695.191	438.846	-0.663682
SNHG12	small nucleolar RNA host gene 12	1	2644.03	984.901	-1.42468
SNHG14	small nucleolar RNA host gene 14	0.994921	2543.5	1241.52	-1.03469
SNHG15	small nucleolar RNA host gene 15	0.997529	4150.76	948.435	-2.12974
SNHG16	small nucleolar RNA host gene 16	0.999998	8786.51	3060.78	-1.52139
SNHG17	small nucleolar RNA host gene 17	0.999969	3911.23	1374.35	-1.50886
SNHG19	small nucleolar RNA host gene 19	0.997838	824.031	179.207	-2.20101
SNHG20	small nucleolar RNA host gene 20	1	1385.35	745.957	-0.893083
SNHG21	small nucleolar RNA host gene 21	0.999972	424.899	163.862	-1.37459
SNHG26	small nucleolar RNA host gene 26	0.868931	20.8678	8.83428	-1.23915
SNHG27	small nucleolar RNA host gene 27	8.03371e-14	0.729989	0.57065	-0.349841
SNHG28	small nucleolar RNA host gene 28	0.938457	2.03307	7.75847	1.92689
SNHG29	small nucleolar RNA host gene 29	0.0135757	40330.5	40925.3	0.0211205
SNHG3	small nucleolar RNA host gene 3	1	5326.44	1547.28	-1.78343
SNHG30	small nucleolar RNA host gene 30	0.999909	593.492	298.545	-0.99126
SNHG31	small nucleolar RNA host gene 31	1.43335e-14	17.2113	16.6373	-0.0489058
SNHG32	small nucleolar RNA host gene 32	0.0276346	12372.4	10718.3	-0.207056
SNHG4	small nucleolar RNA host gene 4	1	709.332	161.472	-2.1351
SNHG5	small nucleolar RNA host gene 5	0.560073	4841.84	1964.86	-1.30113
SNHG6	small nucleolar RNA host gene 6	0.0500014	10026.1	7315.14	-0.454808
SNHG7	small nucleolar RNA host gene 7	0.972185	12659.5	4323.01	-1.55011
SNHG8	small nucleolar RNA host gene 8	0.713217	5766.98	2027.42	-1.50817
SNHG9	small nucleolar RNA host gene 9	0.458592	94.4576	55.6804	-0.762391
SNIP1	Smad nuclear interacting protein 1	0.583903	1294.46	1426.38	0.140005
SNN	stannin	1	720.249	8270.73	3.52143
SNORA1	small nucleolar RNA, H/ACA box 1	3.91273e-13	0.223652	0	-4.54629
SNORA10	small nucleolar RNA, H/ACA box 10	9.15271e-13	1.86363	0	-7.54969
SNORA101B	small nucleolar RNA, H/ACA box 101B	3.88633e-13	0	0.25236	4.71348
SNORA105A	small nucleolar RNA, H/ACA box 105A	0.782275	6.23424	1.73197	-1.8418
SNORA105B	small nucleolar RNA, H/ACA box 105B	0.782275	6.23424	1.73197	-1.8418
SNORA119	small nucleolar RNA, H/ACA box 119	3.84528e-13	0.226554	0	-4.5641
SNORA11F	small nucleolar RNA, H/ACA box 11F	2.59051e-13	0.480245	0	-5.61543
SNORA12	small nucleolar RNA, H/ACA box 12	0.365934	0.421211	1.00785	1.23906
SNORA14B	small nucleolar RNA, H/ACA box 14B	4.6252e-13	0.197559	0	-4.37545
SNORA15	small nucleolar RNA, H/ACA box 15	3.89463e-13	0	0.251962	4.71128
SNORA15B-1	small nucleolar RNA, H/ACA box 15B-1	5.33339e-13	0.141343	0	-3.91975
SNORA15B-2	small nucleolar RNA, H/ACA box 15B-2	5.33339e-13	0.141343	0	-3.91975
SNORA16A	small nucleolar RNA, H/ACA box 16A	1.90087e-13	0.197559	0.251962	0.335834
SNORA16B	small nucleolar RNA, H/ACA box 16B	1.58557e-13	0.197559	0.504322	1.30915
SNORA17A	small nucleolar RNA, H/ACA box 17A	2.02103e-12	0	0.0461397	2.48902
SNORA17B	small nucleolar RNA, H/ACA box 17B	2.59087e-13	0.430169	0	-5.45999
SNORA18	small nucleolar RNA, H/ACA box 18	0.219914	1.8075	1.04754	-0.781242
SNORA20	small nucleolar RNA, H/ACA box 20	0.311169	0.226554	0.542819	1.22464
SNORA21	small nucleolar RNA, H/ACA box 21	8.08567e-14	0.673858	1.04714	0.628399
SNORA22	small nucleolar RNA, H/ACA box 22	2.71826e-13	0.732892	0	-6.21508
SNORA22B	small nucleolar RNA, H/ACA box 22B	5.79423e-13	1.04579	0	-6.72218
SNORA23	small nucleolar RNA, H/ACA box 23	1.50448e-13	0.282686	0.251962	-0.159991
SNORA24	small nucleolar RNA, H/ACA box 24	1.90087e-13	0.197559	0.251962	0.335834
SNORA24B	small nucleolar RNA, H/ACA box 24B	2.85296e-13	0.282686	0	-4.87128
SNORA27	small nucleolar RNA, H/ACA box 27	3.89463e-13	0	0.251962	4.71128
SNORA29	small nucleolar RNA, H/ACA box 29	7.06609e-14	0.871417	0.822611	-0.0821848
SNORA2A	small nucleolar RNA, H/ACA box 2A	3.52307e-13	0	0.27141	4.8146
SNORA2C	small nucleolar RNA, H/ACA box 2C	1.1811e-13	0.506337	0.27141	-0.875639
SNORA33	small nucleolar RNA, H/ACA box 33	4.6252e-13	0.197559	0	-4.37545
SNORA38	small nucleolar RNA, H/ACA box 38	3.14885e-13	0	0.52377	5.73814
SNORA3A	small nucleolar RNA, H/ACA box 3A	2.85296e-13	0.282686	0	-4.87128
SNORA3B	small nucleolar RNA, H/ACA box 3B	1.38054e-13	0.650668	0.251962	-1.33457
SNORA4	small nucleolar RNA, H/ACA box 4	3.32923e-14	2.96178	3.0305	0.0329834
SNORA40	small nucleolar RNA, H/ACA box 40	6.60711e-14	0.960489	1.32693	0.462143
SNORA41	small nucleolar RNA, H/ACA box 41	1.17519e-13	0.50924	0.27141	-0.88373
SNORA47	small nucleolar RNA, H/ACA box 47	3.52307e-13	0	0.27141	4.8146
SNORA48	small nucleolar RNA, H/ACA box 48	7.98973e-14	0.647765	0.79518	0.291739
SNORA50C	small nucleolar RNA, H/ACA box 50C	2.02016e-11	2.93963	0	-8.20439
SNORA51	small nucleolar RNA, H/ACA box 51	3.89463e-13	0	0.251962	4.71128
SNORA52	small nucleolar RNA, H/ACA box 52	4.6252e-13	0.197559	0	-4.37545
SNORA53	small nucleolar RNA, H/ACA box 53	5.40213e-14	4.25714	2.6821	-0.664537
SNORA55	small nucleolar RNA, H/ACA box 55	3.84528e-13	0.226554	0	-4.5641
SNORA56	small nucleolar RNA, H/ACA box 56	3.00256e-13	0.536391	0	-5.77186
SNORA57	small nucleolar RNA, H/ACA box 57	7.60544e-14	1.40779	0.756682	-0.886948
SNORA58	small nucleolar RNA, H/ACA box 58	1.23098e-13	1.32162	0.504721	-1.37132
SNORA59A	small nucleolar RNA, H/ACA box 59A	7.31454e-13	0.111826	0	-3.60675
SNORA59B	small nucleolar RNA, H/ACA box 59B	7.31454e-13	0.111826	0	-3.60675
SNORA5A	small nucleolar RNA, H/ACA box 5A	3.89463e-13	0	0.251962	4.71128
SNORA5B	small nucleolar RNA, H/ACA box 5B	3.88633e-13	0	0.25236	4.71348
SNORA5C	small nucleolar RNA, H/ACA box 5C	4.02145e-13	0	0.775732	6.29596
SNORA6	small nucleolar RNA, H/ACA box 6	1.30665e-13	0.450206	0.27141	-0.709608
SNORA61	small nucleolar RNA, H/ACA box 61	0.284712	0.460723	0.208985	-1.10404
SNORA62	small nucleolar RNA, H/ACA box 62	1.17756e-13	0.480245	0.29924	-0.664774
SNORA63	small nucleolar RNA, H/ACA box 63	7.16549e-14	2.22598	1.28005	-0.79348
SNORA63B	small nucleolar RNA, H/ACA box 63B	8.70534e-14	0.673858	0.5516	-0.284159
SNORA64	small nucleolar RNA, H/ACA box 64	2.59051e-13	0.480245	0	-5.61543
SNORA65	small nucleolar RNA, H/ACA box 65	9.10775e-14	0.50924	0.551201	0.112118
SNORA67	small nucleolar RNA, H/ACA box 67	8.7753e-14	5.35922	3.21613	-0.734907
SNORA70	small nucleolar RNA, H/ACA box 70	0.050401	11.5496	5.78462	-0.996302
SNORA71A	small nucleolar RNA, H/ACA box 71A	3.91273e-13	0.223652	0	-4.54629
SNORA71B	small nucleolar RNA, H/ACA box 71B	3.84528e-13	0.226554	0	-4.5641
SNORA72	small nucleolar RNA, H/ACA box 72	8.98326e-14	0.673858	0.523371	-0.358554
SNORA73A	small nucleolar RNA, H/ACA box 73A	0.999958	20.3354	6.0675	-1.74315
SNORA73B	small nucleolar RNA, H/ACA box 73B	0.934227	14.9074	5.45487	-1.44874
SNORA74A	small nucleolar RNA, H/ACA box 74A	0.0209617	2.27817	0.79518	-1.50681
SNORA74B	small nucleolar RNA, H/ACA box 74B	4.02145e-13	0	0.775732	6.29596
SNORA75	small nucleolar RNA, H/ACA box 75	0.00793331	0.421211	0.504721	0.255396
SNORA77B	small nucleolar RNA, H/ACA box 77B	1.21831e-13	0.282686	0.57065	0.988315
SNORA78	small nucleolar RNA, H/ACA box 78	3.91273e-13	0.223652	0	-4.54629
SNORA79B	small nucleolar RNA, H/ACA box 79B	9.66866e-14	0.450206	0.822611	0.855364
SNORA7A	small nucleolar RNA, H/ACA box 7A	5.40049e-13	0.152083	0	-4.01866
SNORA7B	small nucleolar RNA, H/ACA box 7B	3.00075e-13	0	0.542819	5.78874
SNORA8	small nucleolar RNA, H/ACA box 8	0.332714	1.78141	0.52377	-1.74681
SNORA80B	small nucleolar RNA, H/ACA box 80B	2.85296e-13	0.282686	0	-4.87128
SNORA80E	small nucleolar RNA, H/ACA box 80E	3.88633e-13	0	0.25236	4.71348
SNORA81	small nucleolar RNA, H/ACA box 81	3.37827e-14	2.92988	3.24476	0.146796
SNORA84	small nucleolar RNA, H/ACA box 84	3.84528e-13	0.226554	0	-4.5641
SNORA9	small nucleolar RNA, H/ACA box 9	7.19948e-14	0.735795	0.82301	0.159555
SNORA92	small nucleolar RNA, H/ACA box 92	7.28764e-14	1.9433	3.49632	0.844049
SNORA94	small nucleolar RNA, H/ACA box 94	1.7616e-13	0.223652	0.251962	0.164996
SNORC	secondary ossification center associated regulator of chondrocyte maturation	0.106494	90.1658	80.7641	-0.158841
SNORD10	small nucleolar RNA, C/D box 10	3.9862e-14	3.41302	2.64548	-0.366297
SNORD118	small nucleolar RNA, C/D box 118	3.54463e-13	0	0.281265	4.86426
SNORD131	small nucleolar RNA, C/D box 131	2.85296e-13	0.282686	0	-4.87128
SNORD133	small nucleolar RNA, C/D box 133	0.290482	6.45511	4.59074	-0.490806
SNORD134	small nucleolar RNA, C/D box 134	0.145079	2.8379	1.83125	-0.629212
SNORD141A	small nucleolar RNA, C/D box 141A	0.425041	3.84908	1.87036	-1.03725
SNORD141B	small nucleolar RNA, C/D box 141B	0.425041	3.84908	1.87036	-1.03725
SNORD142	small nucleolar RNA, C/D box 142	7.5126e-14	0.706799	0.803562	0.182683
SNORD15A	small nucleolar RNA, C/D box 15A	3.06322e-13	0.424113	0	-5.44
SNORD15B	small nucleolar RNA, C/D box 15B	0.260412	1.57926	1.30868	-0.269261
SNORD17	small nucleolar RNA, C/D box 17	0.741096	49.3473	32.9917	-0.580724
SNORD22	small nucleolar RNA, C/D box 22	0.303729	2.73609	1.67305	-0.706305
SNORD3A	small nucleolar RNA, C/D box 3A	0.946816	157.177	44.8126	-1.81018
SNORD3B-1	small nucleolar RNA, C/D box 3B-1	0.900138	5.49983	1.03996	-2.39167
SNORD3B-2	small nucleolar RNA, C/D box 3B-2	0.900138	5.49983	1.03996	-2.39167
SNORD3D	small nucleolar RNA, C/D box 3D	4.56649e-12	0	0.0239392	1.76295
SNORD94	small nucleolar RNA, C/D box 94	1.02102e-13	1.89384	0.794781	-1.24225
SNORD97	small nucleolar RNA, C/D box 97	1.43501e-13	0.421211	0.251962	-0.719034
SNPH	syntaphilin	2.28296e-11	1.74283	7.17709	2.03572
SNRK	SNF related kinase	1	1191.24	2082.03	0.805525
SNRK-AS1	SNRK antisense RNA 1	0.550064	6.65104	13.3173	1.00056
SNRNP200	small nuclear ribonucleoprotein U5 subunit 200	0.0158307	23785.4	24945.1	0.0686785
SNRNP25	small nuclear ribonucleoprotein U11/U12 subunit 25	0.095461	4733.05	3376.77	-0.487126
SNRNP27	small nuclear ribonucleoprotein U4/U6.U5 subunit 27	0.827438	1568.45	2024.5	0.368223
SNRNP35	small nuclear ribonucleoprotein U11/U12 subunit 35	0.182783	830.425	995.669	0.261813
SNRNP40	small nuclear ribonucleoprotein U5 subunit 40	0.927024	3964.87	2671.06	-0.56986
SNRNP48	small nuclear ribonucleoprotein U11/U12 subunit 48	1	3076.13	1943.43	-0.662506
SNRNP70	small nuclear ribonucleoprotein U1 subunit 70	0.110892	11000	8970.82	-0.294194
SNRPA	small nuclear ribonucleoprotein polypeptide A	0.986409	7976.69	4961.51	-0.685007
SNRPA1	small nuclear ribonucleoprotein polypeptide A'	0.965957	5072.04	2268.78	-1.16064
SNRPB	small nuclear ribonucleoprotein polypeptides B and B1	0.299112	20097.5	12074.7	-0.735028
SNRPB2	small nuclear ribonucleoprotein polypeptide B2	0.0401618	4526.11	4030.28	-0.167396
SNRPC	small nuclear ribonucleoprotein polypeptide C	0.67549	7523.83	4080.8	-0.88262
SNRPD1	small nuclear ribonucleoprotein D1 polypeptide	0.75065	10949.2	4978.7	-1.13699
SNRPD2	small nuclear ribonucleoprotein D2 polypeptide	0.308807	18416.9	9372.57	-0.974507
SNRPD3	small nuclear ribonucleoprotein D3 polypeptide	0.652353	13188.7	9695.03	-0.443988
SNRPE	small nuclear ribonucleoprotein polypeptide E	0.52359	10208.9	4649.46	-1.13469
SNRPF	small nuclear ribonucleoprotein polypeptide F	0.658957	8011.92	3234.84	-1.30845
SNRPG	small nuclear ribonucleoprotein polypeptide G	0.50082	6678.36	3954.59	-0.755964
SNRPN	small nuclear ribonucleoprotein polypeptide N	0.697702	2347.34	1308.92	-0.842649
SNTA1	syntrophin alpha 1	1	58.0265	13.8351	-2.06759
SNTB1	syntrophin beta 1	1	4573.59	7683.47	0.74843
SNTB2	syntrophin beta 2	0.955762	309.649	205.691	-0.590128
SNTN	sentan, cilia apical structure protein	6.4857e-14	0.95937	1.38912	0.5294
SNU13	small nuclear ribonucleoprotein 13	0.999847	12798.9	5455.32	-1.23028
SNUPN	snurportin 1	0.466588	1207.83	823.174	-0.553134
SNURF	SNRPN upstream open reading frame	0.916711	2561.51	1432.92	-0.838032
SNW1	SNW domain containing 1	0.0713455	3227.05	2888.24	-0.16003
SNX1	sorting nexin 1	0.0748389	8884.96	9167.55	0.0451709
SNX10	sorting nexin 10	0.0539215	2140.97	2251.39	0.0725541
SNX11	sorting nexin 11	1	1648.98	4223	1.35669
SNX12	sorting nexin 12	0.999041	2128.06	2583.53	0.279806
SNX13	sorting nexin 13	1	2108.84	3640.92	0.787847
SNX14	sorting nexin 14	0.995379	4887.04	5946.57	0.283097
SNX15	sorting nexin 15	0.998517	1228.08	1678.83	0.451052
SNX16	sorting nexin 16	1	538.002	388.887	-0.46825
SNX17	sorting nexin 17	0.0349125	8131.64	8682.91	0.0946322
SNX18	sorting nexin 18	1	659.073	2261.97	1.77905
SNX19	sorting nexin 19	0.999954	3644.68	5375.08	0.560492
SNX2	sorting nexin 2	0.999968	2074.54	2965.94	0.515695
SNX20	sorting nexin 20	0.034498	3136.55	3060	-0.0356521
SNX21	sorting nexin family member 21	0.999885	136.333	207.535	0.606182
SNX22	sorting nexin 22	0.00901089	89.8029	79.5421	-0.17502
SNX24	sorting nexin 24	4.43908e-14	1.97607	2.46823	0.319397
SNX25	sorting nexin 25	2.21435e-07	52.1338	26.0795	-0.999026
SNX27	sorting nexin 27	1	3140.94	5012.35	0.674289
SNX29	sorting nexin 29	0.999998	789.763	1380.69	0.80589
SNX29P1	sorting nexin 29 pseudogene 1	0.989788	27.3802	10.4611	-1.38725
SNX29P2	sorting nexin 29 pseudogene 2	0.88642	134.87	87.3811	-0.626121
SNX3	sorting nexin 3	0.998326	13333.5	19064.9	0.515858
SNX30	sorting nexin family member 30	1	2347.62	4253.92	0.857594
SNX31	sorting nexin 31	7.14755e-14	0.904358	0.775333	-0.21945
SNX32	sorting nexin 32	3.88633e-13	0	0.25236	4.71348
SNX33	sorting nexin 33	0.738347	525.059	642.575	0.29138
SNX4	sorting nexin 4	0.0708533	2615.92	2781.22	0.088402
SNX5	sorting nexin 5	0.197136	9481.79	7558.89	-0.326986
SNX6	sorting nexin 6	0.0365668	4151.43	3939.14	-0.0757243
SNX8	sorting nexin 8	0.93085	1102.3	1313.02	0.25237
SNX9	sorting nexin 9	1	2310.03	4434.66	0.940911
SOAT1	sterol O-acyltransferase 1	0.0330559	2963.44	3036.08	0.0349346
SOAT2	sterol O-acyltransferase 2	0.798689	7.96637	15.1816	0.929465
SOBP	sine oculis binding protein homolog	0.999976	632.741	403.606	-0.648659
SOCS1	suppressor of cytokine signaling 1	0.870942	56.8636	84.9129	0.578394
SOCS2	suppressor of cytokine signaling 2	0.132256	172.823	195.668	0.179103
SOCS2-AS1	SOCS2 antisense RNA 1	1.5819e-13	3.3279	6.50698	0.965263
SOCS3	suppressor of cytokine signaling 3	1	27.6217	1199.55	5.44003
SOCS4	suppressor of cytokine signaling 4	0.156265	4540.78	3958.89	-0.19784
SOCS5	suppressor of cytokine signaling 5	0.0436384	1809.13	1880.85	0.0560892
SOCS6	suppressor of cytokine signaling 6	0.64892	11.7993	22.5199	0.931926
SOCS7	suppressor of cytokine signaling 7	0.257905	3823.34	3033.22	-0.333985
SOD1	superoxide dismutase 1	0.975814	12711.1	4435.49	-1.51892
SOD2	superoxide dismutase 2	0.999975	13350.8	10749.8	-0.312619
SOD2-OT1	SOD2 overlapping transcript 1	0.692161	56.8357	79.1716	0.478113
SOD3	superoxide dismutase 3	2.81114e-12	0	1.82327	7.51828
SOGA1	suppressor of glucose, autophagy associated 1	1	1141.86	3717.96	1.70312
SOGA3	SOGA family member 3	8.82415e-14	4.50306	7.45532	0.7261
SOHLH2	spermatogenesis and oogenesis specific basic helix-loop-helix 2	0.966253	149.832	24.2595	-2.62623
SON	SON DNA and RNA binding protein	0.966735	21711.8	32198.9	0.568533
SORBS1	sorbin and SH3 domain containing 1	9.92726e-13	6.62866	2.63561	-1.32729
SORBS3	sorbin and SH3 domain containing 3	0.999878	489.047	306.972	-0.671846
SORCS2	sortilin related VPS10 domain containing receptor 2	1	186.646	796.448	2.09322
SORD	sorbitol dehydrogenase	1	10676.9	2625.3	-2.02393
SORD2P	sorbitol dehydrogenase 2, pseudogene	0.999813	1810.38	382.206	-2.24384
SORL1	sortilin related receptor 1	0.0380006	22233.6	19322.8	-0.202437
SORT1	sortilin 1	0.00550219	5.6332	25.2549	2.16255
SOS1	SOS Ras/Rac guanine nucleotide exchange factor 1	0.127797	3644.59	4531.29	0.314164
SOS2	SOS Ras/Rho guanine nucleotide exchange factor 2	1	2329.6	4929.49	1.08135
SOST	sclerostin	3.52307e-13	0	0.27141	4.8146
SOWAHB	sosondowah ankyrin repeat domain family member B	3.52307e-13	0	0.27141	4.8146
SOWAHC	sosondowah ankyrin repeat domain family member C	0.206455	4.62294	5.17632	0.162782
SOWAHD	sosondowah ankyrin repeat domain family member D	1	473.276	1707.96	1.8515
SOX1-OT	SOX1 overlapping transcript	1.45014e-13	0.226554	0.523371	1.17297
SOX10	SRY-box transcription factor 10	0.284421	5.62531	3.19708	-0.813229
SOX12	SRY-box transcription factor 12	1	4750.93	1629.98	-1.54335
SOX13	SRY-box transcription factor 13	0.316091	0.565371	0.251962	-1.13513
SOX15	SRY-box transcription factor 15	0.240627	15.0946	9.62627	-0.648438
SOX18	SRY-box transcription factor 18	1	56.9042	1.94486	-4.86365
SOX2	SRY-box transcription factor 2	1.41265e-13	1.9433	0.775732	-1.3138
SOX2-OT	SOX2 overlapping transcript	2.13707e-13	0.395118	1.53241	1.92878
SOX21	SRY-box transcription factor 21	3.89463e-13	0	0.251962	4.71128
SOX21-AS1	SOX21 antisense divergent transcript 1	1.90087e-13	0.197559	0.251962	0.335834
SOX30	SRY-box transcription factor 30	4.43898e-13	1.858	0.27141	-2.73075
SOX4	SRY-box transcription factor 4	1	1584.77	6206.85	1.96958
SOX6	SRY-box transcription factor 6	7.21011e-10	1.04288	7.54465	2.84302
SOX7	SRY-box transcription factor 7	0.999993	91.1321	51.1241	-0.833829
SOX9-AS1	SOX9 antisense RNA 1	9.528e-14	0.845324	0.52377	-0.680252
SP1	Sp1 transcription factor	0.997919	9791.86	15748.5	0.685563
SP100	SP100 nuclear antigen	1	3520.17	11159.7	1.66458
SP110	SP110 nuclear body protein	1	2218.33	6248.55	1.49404
SP140	SP140 nuclear body protein	0.100888	844.421	934.13	0.145658
SP140L	SP140 nuclear body protein like	1	1304.1	2570.34	0.978898
SP2	Sp2 transcription factor	1	1234.1	2084.17	0.756004
SP2-AS1	SP2 antisense RNA 1	0.788483	36.2266	53.6703	0.566944
SP3	Sp3 transcription factor	0.999144	5905.94	7485.12	0.341857
SP4	Sp4 transcription factor	0.0582092	888.831	918.315	0.047079
SP5	Sp5 transcription factor	3.52307e-13	0	0.27141	4.8146
SP6	Sp6 transcription factor	5.7653e-13	4.03929	8.16827	1.01413
SP7	Sp7 transcription factor	1.2806e-12	1.52499	5.03632	1.71701
SP9	Sp9 transcription factor	0.998659	47.478	13.5641	-1.80671
SPA17	sperm autoantigenic protein 17	0.998786	246.895	124.835	-0.983816
SPACA4	sperm acrosome associated 4	6.78307e-14	0.989485	0.756682	-0.382557
SPACA6	sperm acrosome associated 6	1	115.094	259.979	1.17552
SPACA9	sperm acrosome associated 9	0.931939	376.758	281.619	-0.419884
SPAG1	sperm associated antigen 1	0.999921	229.739	332.71	0.534249
SPAG16-DT	SPAG16 divergent transcript	0.0829472	67.0948	69.2305	0.0452007
SPAG17	sperm associated antigen 17	1.33906e-13	6.47731	3.57223	-0.856763
SPAG4	sperm associated antigen 4	0.917676	71.0387	46.2879	-0.617863
SPAG5	sperm associated antigen 5	0.602607	5832.62	5024.39	-0.215194
SPAG5-AS1	SPAG5 antisense RNA 1	0.85151	57.7788	113.082	0.968636
SPAG6	sperm associated antigen 6	3.7698e-14	2.48548	2.59721	0.0631891
SPAG7	sperm associated antigen 7	0.260643	1344.22	1665.13	0.308859
SPAG8	sperm associated antigen 8	4.21394e-13	27.4414	38.4031	0.48472
SPAG9	sperm associated antigen 9	0.0923158	5926.96	6878.07	0.214712
SPANXN3	SPANX family member N3	3.52307e-13	0	0.27141	4.8146
SPARC	secreted protein acidic and cysteine rich	8.06425e-14	0.676761	0.756284	0.15807
SPARCL1	SPARC like 1	2.80941e-14	5.06952	5.82084	0.19901
SPART	spartin	1	7456.23	4732.82	-0.655746
SPART-AS1	SPART antisense RNA 1	0.000209227	26.2553	6.92632	-1.92091
SPAST	spastin	0.999868	2697.75	3265.92	0.275729
SPATA1	spermatogenesis associated 1	0.999771	5.32814	20.2871	1.92687
SPATA12	spermatogenesis associated 12	9.94476e-13	7.72855	14.3661	0.893542
SPATA13	spermatogenesis associated 13	1	35.8097	6.04417	-2.56475
SPATA13-AS1	SPATA13 antisense RNA 1	1.22674e-13	0.732892	0.25236	-1.5016
SPATA17	spermatogenesis associated 17	0.99997	17.357	3.95416	-2.13126
SPATA18	spermatogenesis associated 18	3.00075e-13	0	0.542819	5.78874
SPATA2	spermatogenesis associated 2	0.0467853	881.976	874.727	-0.0119106
SPATA20	spermatogenesis associated 20	1	852.546	1181.29	0.470505
SPATA24	spermatogenesis associated 24	0.561544	63.4909	45.2693	-0.487929
SPATA25	spermatogenesis associated 25	2.24684e-09	13.4855	29.6734	1.13717
SPATA2L	spermatogenesis associated 2 like	0.440468	270.054	194.163	-0.475956
SPATA3-AS1	SPATA3 antisense RNA 1 (head to head)	2.11154e-11	2.84475	0	-8.15722
SPATA31C2	SPATA31 subfamily C member 2	9.55531e-14	0.842421	0.52377	-0.675346
SPATA32	spermatogenesis associated 32	4.82312e-10	5.54018	16.0674	1.53443
SPATA33	spermatogenesis associated 33	0.999994	194.819	92.4298	-1.07563
SPATA41	spermatogenesis associated 41	9.77266e-15	33.18	33.4899	0.0134085
SPATA42	spermatogenesis associated 42	2.85296e-13	0.282686	0	-4.87128
SPATA45	spermatogenesis associated 45	0.256882	0.447303	0.251962	-0.803797
SPATA48	spermatogenesis associated 48	0.0987027	0.877222	1.32773	0.592419
SPATA5	spermatogenesis associated 5	1	894.593	604.178	-0.56625
SPATA5L1	spermatogenesis associated 5 like 1	0.983421	1222.33	856.583	-0.512955
SPATA6L	spermatogenesis associated 6 like	2.1101e-14	7.30404	7.1314	-0.0344552
SPATA7	spermatogenesis associated 7	0.998175	246.581	167.807	-0.555227
SPATA8	spermatogenesis associated 8	2.9161e-13	0.395118	1.87853	2.22085
SPATA8-AS1	SPATA8 antisense RNA 1 (head to head)	5.43011e-13	0	1.1024	6.79754
SPATA9	spermatogenesis associated 9	1	36.634	114.558	1.64455
SPATC1	spermatogenesis and centriole associated 1	1	3.4855	45.6783	3.70826
SPATC1L	spermatogenesis and centriole associated 1 like	1	3048.61	767.315	-1.99025
SPATS1	spermatogenesis associated serine rich 1	1.22738e-13	10.4033	6.33925	-0.713766
SPATS2	spermatogenesis associated serine rich 2	1	875.734	1108.85	0.340499
SPATS2L	spermatogenesis associated serine rich 2 like	1	15.949	107.725	2.75504
SPC24	SPC24 component of NDC80 kinetochore complex	0.717374	2089.47	1349.38	-0.630843
SPC25	SPC25 component of NDC80 kinetochore complex	0.0489347	1528.95	1481.94	-0.0450655
SPCS1	signal peptidase complex subunit 1	0.101165	3705.72	2850.65	-0.378456
SPCS2	signal peptidase complex subunit 2	0.0394283	5471.99	4911.74	-0.155827
SPCS3	signal peptidase complex subunit 3	1	10519.4	13669.6	0.377913
SPDEF	SAM pointed domain containing ETS transcription factor	0.168936	0.953641	0.850441	-0.163421
SPDL1	spindle apparatus coiled-coil protein 1	1	2598.53	1603.65	-0.696332
SPDYA	speedy/RINGO cell cycle regulator family member A	0.125499	24.6371	21.4131	-0.202248
SPDYC	speedy/RINGO cell cycle regulator family member C	2.85296e-13	0.282686	0	-4.87128
SPDYE1	speedy/RINGO cell cycle regulator family member E1	0.66812	116.807	191.972	0.716721
SPDYE11	speedy/RINGO cell cycle regulator family member E11	0.69593	12.1151	26.1836	1.11122
SPDYE13	speedy/RINGO cell cycle regulator family member E13	0.419712	12.9068	22.1885	0.781219
SPDYE14	speedy/RINGO cell cycle regulator family member E14	0.419712	12.9068	22.1885	0.781219
SPDYE15	speedy/RINGO cell cycle regulator family member E15	0.419712	12.9068	22.1885	0.781219
SPDYE16	speedy/RINGO cell cycle regulator family member E16	0.150447	14.613	21.4967	0.556548
SPDYE17	speedy/RINGO cell cycle regulator family member E17	0.999985	102.233	216.915	1.0852
SPDYE18	speedy/RINGO cell cycle regulator family member E18	0.999993	25.4481	58.5272	1.20123
SPDYE2	speedy/RINGO cell cycle regulator family member E2	0.868891	87.4315	140.466	0.683931
SPDYE2B	speedy/RINGO cell cycle regulator family member E2B	0.868891	87.4315	140.466	0.683931
SPDYE3	speedy/RINGO cell cycle regulator family member E3	0.0459195	55.7975	48.0995	-0.214137
SPDYE4	speedy/RINGO cell cycle regulator family member E4	0.00156723	0.421211	11.3451	4.71881
SPDYE5	speedy/RINGO cell cycle regulator family member E5	0.968244	81.7288	154.613	0.919659
SPDYE6	speedy/RINGO cell cycle regulator family member E6	0.573917	193.522	314.485	0.700462
SPDYE7P	speedy/RINGO cell cycle regulator family member E7, pseudogene	0.707172	33.5311	57.1571	0.769253
SPDYE8	speedy/RINGO cell cycle regulator family member E8	0.999959	60.9485	217.462	1.83493
SPECC1	sperm antigen with calponin homology and coiled-coil domains 1	1	629.418	4899.87	2.96063
SPECC1L	sperm antigen with calponin homology and coiled-coil domains 1 like	0.11276	4051.78	4746.71	0.228371
SPECC1L-ADORA2A	SPECC1L-ADORA2A readthrough (NMD candidate)	0.178565	80.4225	101.608	0.337306
SPEF1	sperm flagellar 1	4.53711e-14	2.50762	3.49632	0.477896
SPEF2	sperm flagellar 2	1	391.808	263.53	-0.572162
SPEG	striated muscle enriched protein kinase	1	641.694	36.4574	-4.13722
SPEGNB	SPEG neighbor	0.273866	4.29402	3.00267	-0.514642
SPEM3	SPEM family member 3	3.39374e-13	0.621672	0	-5.9811
SPEN	spen family transcriptional repressor	0.0234968	11215.9	12328.7	0.136483
SPG11	SPG11 vesicle trafficking associated, spatacsin	1	4485.61	8050.41	0.843759
SPG21	SPG21 abhydrolase domain containing, maspardin	0.0284743	5368.17	5283.73	-0.022872
SPG7	SPG7 matrix AAA peptidase subunit, paraplegin	0.0397542	1897.12	1883.23	-0.010608
SPHK1	sphingosine kinase 1	1	62.3819	2438.39	5.28843
SPHK2	sphingosine kinase 2	1	799.241	1205.92	0.593431
SPI1	Spi-1 proto-oncogene	1	9195.11	18032.4	0.971652
SPIB	Spi-B transcription factor	0.741777	23.8937	39.3813	0.720645
SPICE1	spindle and centriole associated protein 1	0.998705	1183.09	732.204	-0.69224
SPIDR	scaffold protein involved in DNA repair	0.995489	3171.35	3519.09	0.150108
SPIN1	spindlin 1	0.0407938	3592.34	3831.84	0.0931109
SPIN2A	spindlin family member 2A	4.08419e-14	2.37341	2.79859	0.23682
SPIN2B	spindlin family member 2B	0.973095	423.488	248.161	-0.771024
SPIN3	spindlin family member 3	2.80187e-13	0.453109	0	-5.53328
SPIN4	spindlin family member 4	1	2333.81	1244.03	-0.907668
SPINDOC	spindlin interactor and repressor of chromatin binding	1	0.197559	363.055	10.7725
SPINK2	serine peptidase inhibitor Kazal type 2	0.999994	13.8011	0.822611	-4.05204
SPINK4	serine peptidase inhibitor Kazal type 4	0.72279	3.01314	0.251962	-3.52862
SPINK5	serine peptidase inhibitor Kazal type 5	3.91273e-13	0.223652	0	-4.54629
SPINK8	serine peptidase inhibitor Kazal type 8 (putative)	2.95245e-13	0.421211	1.83165	2.09454
SPINT1	serine peptidase inhibitor, Kunitz type 1	1	987.956	3403.86	1.78464
SPINT1-AS1	SPINT1 antisense RNA 1	3.00866e-07	3.20571	14.8232	2.20562
SPINT2	serine peptidase inhibitor, Kunitz type 2	0.999992	5.96213	31.1531	2.38352
SPIRE1	spire type actin nucleation factor 1	1	348.329	183.769	-0.922518
SPIRE2	spire type actin nucleation factor 2	3.22962e-14	8.39226	10.6848	0.348063
SPN	sialophorin	0.890534	39075.5	48841	0.321829
SPNS1	sphingolipid transporter 1 (putative)	0.155287	2961.98	2760.07	-0.101852
SPNS2	sphingolipid transporter 2	1	2496.62	957.876	-1.38205
SPNS3	sphingolipid transporter 3 (putative)	1	3615.78	55.8564	-6.01619
SPOCD1	SPOC domain containing 1	0.220936	1.27234	3.10253	1.27931
SPOCK1	SPARC (osteonectin), cwcv and kazal like domains proteoglycan 1	7.64183e-06	22.6553	5.8335	-1.95558
SPOCK2	SPARC (osteonectin), cwcv and kazal like domains proteoglycan 2	0.999981	50.2037	23.6917	-1.08309
SPON2	spondin 2	0.924064	407.036	208.629	-0.964184
SPOP	speckle type BTB/POZ protein	0.0366235	3290.43	3182.83	-0.0479711
SPOPL	speckle type BTB/POZ protein like	1	828.986	1437.28	0.793914
SPOUT1	SPOUT domain containing methyltransferase 1	0.992864	3951.96	2516.75	-0.651003
SPP1	secreted phosphoprotein 1	0.991695	28.4818	92.2752	1.69555
SPPL2A	signal peptide peptidase like 2A	1	1526.17	4883.4	1.67796
SPPL2B	signal peptide peptidase like 2B	0.999997	4709.55	3376.05	-0.480244
SPPL3	signal peptide peptidase like 3	1	1828.6	2727.22	0.576684
SPR	sepiapterin reductase	0.117201	1.6275	1.37421	-0.242426
SPRED1	sprouty related EVH1 domain containing 1	0.871766	1590.85	1944.01	0.289235
SPRED2	sprouty related EVH1 domain containing 2	0.897332	2636.44	3683.71	0.482565
SPRED3	sprouty related EVH1 domain containing 3	0.143542	72.0301	76.1028	0.0793393
SPRN	shadow of prion protein	0.521068	106.045	70.6883	-0.585059
SPRNP1	shadow of prion protein pseudogene 1	0.648807	24.6304	13.7495	-0.840596
SPRTN	SprT-like N-terminal domain	0.0453133	853.42	882.841	0.0488972
SPRY1	sprouty RTK signaling antagonist 1	1	1601.89	981.455	-0.706782
SPRY2	sprouty RTK signaling antagonist 2	1	3504.93	22756.7	2.69883
SPRY3	sprouty RTK signaling antagonist 3	0.999578	49.3493	108.929	1.14213
SPRY4	sprouty RTK signaling antagonist 4	1	235.669	29.6701	-2.98926
SPRY4-IT1	SPRY4 intronic transcript 1	3.44961e-11	3.12639	0	-8.29296
SPRYD3	SPRY domain containing 3	0.999267	1886.37	2450	0.377167
SPRYD4	SPRY domain containing 4	0.888538	1091.34	948.221	-0.2028
SPRYD7	SPRY domain containing 7	0.591743	1164.1	859.818	-0.4371
SPSB1	splA/ryanodine receptor domain and SOCS box containing 1	1	183.973	315.531	0.778254
SPSB2	splA/ryanodine receptor domain and SOCS box containing 2	0.991082	398.839	575.067	0.527912
SPSB3	splA/ryanodine receptor domain and SOCS box containing 3	0.0430982	2421.2	2439.34	0.0107694
SPSB4	splA/ryanodine receptor domain and SOCS box containing 4	1.22127e-13	0.506337	0.25236	-0.976767
SPTA1	spectrin alpha, erythrocytic 1	1	18.0928	475.5	4.71519
SPTAN1	spectrin alpha, non-erythrocytic 1	0.0597218	6278.65	7178.18	0.193163
SPTB	spectrin beta, erythrocytic	7.34879e-11	5.35245	14.5535	1.4414
SPTBN1	spectrin beta, non-erythrocytic 1	0.552518	10740.8	7058.5	-0.605665
SPTBN2	spectrin beta, non-erythrocytic 2	1	1620.5	264.615	-2.61442
SPTBN4	spectrin beta, non-erythrocytic 4	5.9729e-12	12.159	5.20639	-1.22209
SPTBN5	spectrin beta, non-erythrocytic 5	1.11676e-06	11.178	30.0953	1.42807
SPTLC1	serine palmitoyltransferase long chain base subunit 1	0.502464	4186.04	4758.44	0.184903
SPTLC2	serine palmitoyltransferase long chain base subunit 2	1	1783.2	3604.37	1.01528
SPTLC3	serine palmitoyltransferase long chain base subunit 3	8.13724e-14	0.647765	0.777853	0.260354
SPTSSA	serine palmitoyltransferase small subunit A	0.999815	3230.35	2248.18	-0.52293
SPTSSB	serine palmitoyltransferase small subunit B	1.74721e-13	0.226554	0.251962	0.147183
SPTY2D1	SPT2 chromatin protein domain containing 1	0.258677	1276.62	1532.51	0.263563
SPTY2D1OS	SPTY2D1 opposite strand	0.617706	0.933353	3.11525	1.7281
SPX	spexin hormone	0.0110669	6.35434	2.72858	-1.21659
SQLE	squalene epoxidase	0.999953	9983.28	17192	0.784155
SQOR	sulfide quinone oxidoreductase	0.509611	2192.69	3001.82	0.453139
SQSTM1	sequestosome 1	0.999999	5941.07	9040.16	0.605624
SRA1	steroid receptor RNA activator 1	0.279658	1703.53	2105.41	0.305574
SRARP	steroid receptor associated and regulated protein	9.12206e-14	0.506337	0.822611	0.689329
SRBD1	S1 RNA binding domain 1	0.179161	2155.57	2356.06	0.128306
SRC	SRC proto-oncogene, non-receptor tyrosine kinase	1	48.0478	367.103	2.93339
SRCAP	Snf2 related CREBBP activator protein	0.0758264	10400.9	13687.6	0.396164
SRCIN1	SRC kinase signaling inhibitor 1	1	23.4357	381.982	4.02615
SRD5A1	steroid 5 alpha-reductase 1	1	1211.56	675.145	-0.84359
SRD5A1P1	steroid 5 alpha-reductase 1 pseudogene 1	3.88633e-13	0	0.25236	4.71348
SRD5A2	steroid 5 alpha-reductase 2	0.88236	3.40722	10.2225	1.58226
SRD5A3	steroid 5 alpha-reductase 3	1	1137.25	578.972	-0.973971
SRD5A3-AS1	SRD5A3 antisense RNA 1	0.100333	5.47591	5.2807	-0.0522768
SREBF1	sterol regulatory element binding transcription factor 1	1	8367.54	22425.9	1.42229
SREBF2	sterol regulatory element binding transcription factor 2	1	26006.7	50436.8	0.955592
SREBF2-AS1	SREBF2 antisense RNA 1	0.381968	401.855	301.225	-0.415824
SREK1	splicing regulatory glutamic acid and lysine rich protein 1	0.765884	3278.39	2889.35	-0.182235
SREK1IP1	SREK1 interacting protein 1	1	1612.4	1972.26	0.290642
SRF	serum response factor	0.175288	4586.52	4822.33	0.0723311
SRFBP1	serum response factor binding protein 1	0.999582	567.247	432.394	-0.391625
SRGAP1	SLIT-ROBO Rho GTPase activating protein 1	0.999996	34.5498	71.3034	1.04508
SRGAP2	SLIT-ROBO Rho GTPase activating protein 2	0.0530443	3937.21	4388.54	0.156569
SRGAP2-AS1	SRGAP2 antisense RNA 1	0.404198	4.58364	2.49606	-0.874215
SRGAP2B	SLIT-ROBO Rho GTPase activating protein 2B	0.999973	1719.2	2559.1	0.573898
SRGAP2C	SLIT-ROBO Rho GTPase activating protein 2C	0.999999	1345.63	2056.66	0.612024
SRGAP2D	SLIT-ROBO Rho GTPase activating protein 2D (pseudogene)	0.813337	491.105	754.727	0.619911
SRGAP3	SLIT-ROBO Rho GTPase activating protein 3	0.997592	45.191	19.4143	-1.21849
SRGAP3-AS2	SRGAP3 antisense RNA 2	2.85102e-13	0.447303	0	-5.51508
SRGN	serglycin	1	42181.7	78410.7	0.894435
SRI	sorcin	0.214949	2782.88	1992.39	-0.482074
SRL	sarcalumenin	0.982465	6.03645	0.85936	-2.79806
SRM	spermidine synthase	1	9297.05	2284.54	-2.02487
SRMS	src-related kinase lacking C-terminal regulatory tyrosine and N-terminal myristylation sites	2.85256e-13	0.282686	1.2991	2.16116
SRP14	signal recognition particle 14	0.0226578	13052.1	12121.8	-0.106683
SRP19	signal recognition particle 19	0.119544	1370.8	1136.36	-0.270601
SRP54	signal recognition particle 54	0.0404191	4182.97	4397.01	0.0719974
SRP54-AS1	SRP54 antisense RNA 1	2.42748e-11	15.0247	6.19627	-1.2765
SRP68	signal recognition particle 68	0.973285	2968.37	2228.32	-0.413713
SRP72	signal recognition particle 72	1	17118.2	12037.4	-0.508013
SRP9	signal recognition particle 9	0.0273225	19657.9	17043	-0.20593
SRPK1	SRSF protein kinase 1	1	11764	6447.28	-0.867612
SRPK2	SRSF protein kinase 2	0.0696931	2194.78	2341.99	0.0936558
SRPK3	SRSF protein kinase 3	0.192233	8.78174	12.5428	0.513784
SRPRA	SRP receptor subunit alpha	0.456871	12618.8	14528.8	0.203341
SRPRB	SRP receptor subunit beta	1	7753.36	2943.08	-1.39749
SRPX	sushi repeat containing protein X-linked	0.0123405	0.791926	1.04674	0.398083
SRPX2	sushi repeat containing protein X-linked 2	4.23589e-13	0	0.206271	4.43477
SRR	serine racemase	1	110.413	221.899	1.00693
SRRD	SRR1 domain containing	0.590759	1541.51	1224.48	-0.332175
SRRM1	serine and arginine repetitive matrix 1	0.0732371	7464.29	6829.68	-0.128188
SRRM2	serine/arginine repetitive matrix 2	0.0127892	50315.5	55999.9	0.154421
SRRM2-AS1	SRRM2 antisense RNA 1	0.999052	10.0735	25.6593	1.34805
SRRM3	serine/arginine repetitive matrix 3	1.31564e-13	0.282686	0.523371	0.86579
SRRM5	serine/arginine repetitive matrix 5	0.164676	42.6296	46.7074	0.131768
SRRT	serrate, RNA effector molecule	1	9641.28	12809.7	0.409945
SRSF1	serine and arginine rich splicing factor 1	1	26637.5	19094.5	-0.480296
SRSF10	serine and arginine rich splicing factor 10	1	12654.4	9326.5	-0.440229
SRSF11	serine and arginine rich splicing factor 11	1	15807.1	12349.1	-0.356178
SRSF12	serine and arginine rich splicing factor 12	0.0124507	5.83414	6.51616	0.159243
SRSF2	serine and arginine rich splicing factor 2	0.016263	22491.5	21825	-0.0434005
SRSF3	serine and arginine rich splicing factor 3	0.0276733	24290	20899.1	-0.21692
SRSF4	serine and arginine rich splicing factor 4	0.0698126	6229.92	5667.55	-0.136493
SRSF5	serine and arginine rich splicing factor 5	0.745231	6065.35	7120.47	0.231381
SRSF6	serine and arginine rich splicing factor 6	0.120546	15225.2	15999.2	0.0715425
SRSF7	serine and arginine rich splicing factor 7	0.589913	12217.4	8106.43	-0.591804
SRSF8	serine and arginine rich splicing factor 8	0.161341	3560.25	3096.26	-0.201446
SRSF9	serine and arginine rich splicing factor 9	0.0241672	10908.3	10214.2	-0.0948441
SRXN1	sulfiredoxin 1	0.0469709	1801.62	1847.21	0.036051
SS18	SS18 subunit of BAF chromatin remodeling complex	0.999998	4232.58	4943.42	0.22397
SS18L1	SS18L1 subunit of BAF chromatin remodeling complex	0.0824068	2049.11	2213.58	0.11139
SS18L2	SS18 like 2	0.446367	1056.91	611.474	-0.789479
SSB	small RNA binding exonuclease protection factor La	0.961363	14180.8	8344.15	-0.765102
SSBP1	single stranded DNA binding protein 1	0.762207	7856.14	3876.91	-1.01891
SSBP2	single stranded DNA binding protein 2	1	556.141	797.265	0.5196
SSBP3	single stranded DNA binding protein 3	0.999964	4757.02	5990	0.332497
SSBP3-AS1	SSBP3 antisense RNA 1	0.551635	71.3987	116.275	0.703499
SSBP4	single stranded DNA binding protein 4	0.219804	3060.43	3512.9	0.198929
SSC4D	scavenger receptor cysteine rich family member with 4 domains	1.19377e-05	36.0635	13.3679	-1.43108
SSC5D	scavenger receptor cysteine rich family member with 5 domains	5.83519e-13	3.92122	8.17775	1.05849
SSH1	slingshot protein phosphatase 1	0.999966	3353.88	5532.04	0.72198
SSH2	slingshot protein phosphatase 2	0.999998	2838.37	4926.98	0.795636
SSH3	slingshot protein phosphatase 3	1	97.596	183.863	0.913665
SSMEM1	serine rich single-pass membrane protein 1	2.59051e-13	0.480245	0	-5.61543
SSNA1	SS nuclear autoantigen 1	0.436723	4110.45	2424.79	-0.76143
SSPN	sarcospan	0.00201376	9.48299	11.0612	0.221879
SSR1	signal sequence receptor subunit 1	0.0935564	14286.6	13009	-0.135154
SSR2	signal sequence receptor subunit 2	0.969364	17426.8	25754.3	0.563506
SSR3	signal sequence receptor subunit 3	1	18963.7	10053.9	-0.91549
SSR4	signal sequence receptor subunit 4	0.0283483	7614.54	7084.04	-0.104189
SSR4P1	signal sequence receptor subunit 4 pseudogene 1	3.44634e-09	20.5327	39.5863	0.946741
SSRP1	structure specific recognition protein 1	1	29869.2	12566.7	-1.24906
SSTR2	somatostatin receptor 2	0.662211	440.393	208.534	-1.07847
SSTR3	somatostatin receptor 3	4.60637e-13	10.9766	5.73085	-0.936402
SSU72	SSU72 homolog, RNA polymerase II CTD phosphatase	0.530473	8219.9	4906.09	-0.74454
SSUH2	ssu-2 homolog	0.991937	9.16939	1.2995	-2.80938
SSX2B	SSX family member 2B	3.88633e-13	0	0.25236	4.71348
SSX2IP	SSX family member 2 interacting protein	1	2173.28	1092.94	-0.991659
ST13	ST13 Hsp70 interacting protein	0.76659	24982	17099	-0.546976
ST13P4	ST13, Hsp70 interacting protein pseudogene 4	5.59837e-14	3.75294	2.24799	-0.736821
ST14	ST14 transmembrane serine protease matriptase	2.8197e-11	8.82426	19.0163	1.10681
ST18	ST18 C2H2C-type zinc finger transcription factor	1.35078e-13	0.30068	0.775333	1.33787
ST20	suppressor of tumorigenicity 20	1	167.524	440.063	1.39329
ST20-AS1	ST20 antisense RNA 1	1	160.724	588.521	1.87244
ST20-MTHFS	ST20-MTHFS readthrough	0.998859	2.84476	26.829	3.23289
ST3GAL1	ST3 beta-galactoside alpha-2,3-sialyltransferase 1	1	3821.7	8660.54	1.18024
ST3GAL2	ST3 beta-galactoside alpha-2,3-sialyltransferase 2	0.998641	3400.16	4121.48	0.27756
ST3GAL3	ST3 beta-galactoside alpha-2,3-sialyltransferase 3	0.0592288	646.652	616.641	-0.0685608
ST3GAL4	ST3 beta-galactoside alpha-2,3-sialyltransferase 4	0.233187	6702.61	5661.37	-0.243572
ST3GAL5	ST3 beta-galactoside alpha-2,3-sialyltransferase 5	0.810078	387.295	521.504	0.429236
ST3GAL5-AS1	ST3GAL5 antisense RNA 1 (head to head)	6.86353e-14	0.876295	1.34598	0.61348
ST3GAL6	ST3 beta-galactoside alpha-2,3-sialyltransferase 6	1	1867.36	3780.02	1.01739
ST3GAL6-AS1	ST3GAL6 antisense RNA 1	3.40599e-14	2.98601	2.90583	-0.0391384
ST6GAL1	ST6 beta-galactoside alpha-2,6-sialyltransferase 1	1	4351.64	1381.41	-1.65542
ST6GAL2	ST6 beta-galactoside alpha-2,6-sialyltransferase 2	7.53166e-14	1.02287	0.679655	-0.58272
ST6GALNAC2	ST6 N-acetylgalactosaminide alpha-2,6-sialyltransferase 2	0.031539	7.35098	5.99997	-0.292546
ST6GALNAC3	ST6 N-acetylgalactosaminide alpha-2,6-sialyltransferase 3	0.0290486	0.816245	0.257001	-1.62972
ST6GALNAC4	ST6 N-acetylgalactosaminide alpha-2,6-sialyltransferase 4	1	689.832	237.873	-1.53601
ST6GALNAC5	ST6 N-acetylgalactosaminide alpha-2,6-sialyltransferase 5	2.8051e-13	0	0.57065	5.8596
ST6GALNAC6	ST6 N-acetylgalactosaminide alpha-2,6-sialyltransferase 6	1	845.461	1386.62	0.71376
ST7	suppression of tumorigenicity 7	1	1721.72	1226.99	-0.488721
ST7-AS1	ST7 antisense RNA 1	0.0852473	33.8767	32.7116	-0.0504808
ST7-AS2	ST7 antisense RNA 2	3.1914e-13	0.650668	0	-6.04585
ST7-OT3	ST7 overlapping transcript 3	7.35642e-14	0.801659	1.20222	0.578704
ST7-OT4	ST7 overlapping transcript 4	5.01225e-14	1.91309	1.42547	-0.421899
ST7L	suppression of tumorigenicity 7 like	0.998907	504.177	637.841	0.339261
ST8SIA1	ST8 alpha-N-acetyl-neuraminide alpha-2,8-sialyltransferase 1	4.33571e-13	5.12317	9.94512	0.955589
ST8SIA4	ST8 alpha-N-acetyl-neuraminide alpha-2,8-sialyltransferase 4	1	925.126	1555.49	0.749642
ST8SIA5	ST8 alpha-N-acetyl-neuraminide alpha-2,8-sialyltransferase 5	1.58003e-14	14.2179	15.1104	0.0877748
ST8SIA6	ST8 alpha-N-acetyl-neuraminide alpha-2,8-sialyltransferase 6	3.06322e-13	0.424113	0	-5.44
STAB1	stabilin 1	1.25383e-13	1.83481	3.77651	1.0374
STAB2	stabilin 2	3.1914e-13	0.650668	0	-6.04585
STAC2	SH3 and cysteine rich domain 2	1.90795e-14	9.2117	9.03421	-0.0280457
STAC3	SH3 and cysteine rich domain 3	1	1487.21	3367.38	1.17901
STAG1	stromal antigen 1	0.500117	3095.96	3769.33	0.28392
STAG2	stromal antigen 2	0.0470415	11043.5	12335.9	0.159666
STAG3	stromal antigen 3	0.224464	20.475	25.9936	0.344146
STAG3L1	stromal antigen 3-like 1 (pseudogene)	1	639.693	2920.95	2.19097
STAG3L2	stromal antigen 3-like 2 (pseudogene)	1	2164.92	4674.43	1.11047
STAG3L3	stromal antigen 3-like 3 (pseudogene)	1	2213.76	7363.76	1.73393
STAG3L4	stromal antigen 3-like 4 (pseudogene)	0.18372	502.882	553.808	0.139163
STAG3L5P	stromal antigen 3-like 5 pseudogene	0.932673	109.034	158.926	0.54353
STAM	signal transducing adaptor molecule	1	950.809	1585.94	0.738103
STAM2	signal transducing adaptor molecule 2	1	1215.51	2508.54	1.04529
STAMBP	STAM binding protein	0.999998	2783.02	2318.79	-0.263275
STAMBPL1	STAM binding protein like 1	0.999314	566.891	357.333	-0.665784
STAP1	signal transducing adaptor family member 1	1	1491.53	2680.51	0.845707
STAP2	signal transducing adaptor family member 2	0.367584	1.02297	0.559104	-0.860041
STAR	steroidogenic acute regulatory protein	0.997985	2941.18	1940.1	-0.60026
STARD10	StAR related lipid transfer domain containing 10	0.849978	352.112	487.493	0.469336
STARD13	StAR related lipid transfer domain containing 13	0.0778046	73.5096	67.5944	-0.121015
STARD3	StAR related lipid transfer domain containing 3	0.125524	3982.51	4302.37	0.111455
STARD3NL	STARD3 N-terminal like	0.988502	3627.12	4535.45	0.322422
STARD4	StAR related lipid transfer domain containing 4	1	1863.52	6877.06	1.88375
STARD4-AS1	STARD4 antisense RNA 1	0.530571	229.818	131.787	-0.802235
STARD5	StAR related lipid transfer domain containing 5	0.940155	66.238	122.929	0.891994
STARD6	StAR related lipid transfer domain containing 6	3.91273e-13	0.223652	0	-4.54629
STARD7	StAR related lipid transfer domain containing 7	1	16420.7	11093.6	-0.565792
STARD7-AS1	STARD7 antisense RNA 1	0.995568	345.504	282.549	-0.290188
STARD8	StAR related lipid transfer domain containing 8	8.05455e-13	3.86033	8.50681	1.13786
STARD9	StAR related lipid transfer domain containing 9	0.993919	2061.24	899.182	-1.19681
STAT1	signal transducer and activator of transcription 1	1	4410.6	41432.1	3.2317
STAT2	signal transducer and activator of transcription 2	1	2351.96	17611.5	2.90457
STAT3	signal transducer and activator of transcription 3	1	5522.69	9534.23	0.787744
STAT4	signal transducer and activator of transcription 4	1	1.9433	106.729	5.77204
STAT5A	signal transducer and activator of transcription 5A	1	4105.69	2475.61	-0.729836
STAT5B	signal transducer and activator of transcription 5B	0.984455	9147.88	7728.48	-0.243255
STAT6	signal transducer and activator of transcription 6	1	9501.87	16135.6	0.763962
STAU1	staufen double-stranded RNA binding protein 1	0.784213	3541.13	4152.01	0.229599
STAU2	staufen double-stranded RNA binding protein 2	0.0491646	2280.09	2417.42	0.0843766
STAU2-AS1	STAU2 antisense RNA 1	5.50243e-14	10.0624	13.465	0.419882
STBD1	starch binding domain 1	1	809.19	235.931	-1.77807
STC1	stanniocalcin 1	3.91273e-13	0.223652	0	-4.54629
STC2	stanniocalcin 2	1	591.379	98.1632	-2.59071
STEAP1B	STEAP family member 1B	1	0	18.0236	10.8165
STEAP2	STEAP2 metalloreductase	0.0957478	37.3463	42.8944	0.199776
STEAP3	STEAP3 metalloreductase	1	814.18	217.071	-1.90713
STEAP3-AS1	STEAP3 antisense RNA 1	0.444039	7.68966	4.2642	-0.849135
STEAP4	STEAP4 metalloreductase	1	4.77002	54.9134	3.52233
STIL	STIL centriolar assembly protein	0.160591	2532.36	2201.38	-0.202073
STIM1	stromal interaction molecule 1	1	2304.85	3237.11	0.490031
STIM2	stromal interaction molecule 2	1	1138.45	1642.8	0.529085
STIM2-AS1	STIM2 antisense RNA 1	2.45049e-13	2.39437	5.04699	1.07262
STIMATE	STIM activating enhancer	0.31695	1577.52	1460.58	-0.111125
STIMATE-MUSTN1	STIMATE-MUSTN1 readthrough	0.762196	0.89894	3.52494	1.95943
STING1	stimulator of interferon response cGAMP interactor 1	1	2385.63	8598.78	1.84976
STIP1	stress induced phosphoprotein 1	0.0892726	12018.3	10770.1	-0.158195
STK10	serine/threonine kinase 10	1	9640.38	14123.5	0.550938
STK11	serine/threonine kinase 11	0.035171	5407.8	5625.17	0.0568543
STK11IP	serine/threonine kinase 11 interacting protein	1	2702.18	11799.6	2.12654
STK16	serine/threonine kinase 16	0.0648418	1549.23	1381.24	-0.165584
STK17A	serine/threonine kinase 17a	1	2005.57	4741.05	1.24119
STK17B	serine/threonine kinase 17b	1	4828.5	9344.69	0.95257
STK19	serine/threonine kinase 19	0.0803699	1066.21	920.831	-0.211486
STK24	serine/threonine kinase 24	0.0371982	4179.75	4007	-0.0608913
STK24-AS1	STK24 antisense RNA 1	0.463043	0.650668	1.9277	1.55235
STK25	serine/threonine kinase 25	0.239617	4878.09	4234.4	-0.204153
STK26	serine/threonine kinase 26	1	11923.3	8860.6	-0.428303
STK3	serine/threonine kinase 3	0.654765	688.544	783.168	0.185771
STK31	serine/threonine kinase 31	3.88633e-13	0	0.25236	4.71348
STK32C	serine/threonine kinase 32C	0.996529	295.606	75.2822	-1.97315
STK33	serine/threonine kinase 33	1	329.246	206.347	-0.674072
STK35	serine/threonine kinase 35	0.127529	3317.38	3890.23	0.229809
STK36	serine/threonine kinase 36	0.145777	1783.72	2149.04	0.268801
STK38	serine/threonine kinase 38	1	3130.25	5191.09	0.729756
STK38L	serine/threonine kinase 38 like	1	3940.22	14335.3	1.86322
STK39	serine/threonine kinase 39	1	1679.57	605.263	-1.47244
STK4	serine/threonine kinase 4	1	6972.84	13163.3	0.916704
STK40	serine/threonine kinase 40	1	3579.63	5013.53	0.486014
STKLD1	serine/threonine kinase like domain containing 1	1.06022e-08	42.2677	21.4392	-0.978972
STMN1	stathmin 1	0.0984761	38881.4	27830.3	-0.482425
STMN3	stathmin 3	1	501.683	268.397	-0.902382
STMN4	stathmin 4	3.31722e-13	0	0.503923	5.68348
STMP1	short transmembrane mitochondrial protein 1	0.300024	4081.07	4976.64	0.286225
STN1	STN1 subunit of CST complex	0.199883	939.678	1032.36	0.13571
STOM	stomatin	0.0407036	8888.76	9479.45	0.0928201
STOML1	stomatin like 1	0.055218	399.128	392.2	-0.0252556
STOML2	stomatin like 2	0.999088	10898.3	4774.94	-1.19054
STOML3	stomatin like 3	3.08854e-13	0	0.29924	4.95065
STON1	stonin 1	0.369018	32.6841	45.1799	0.466971
STON1-GTF2A1L	STON1-GTF2A1L readthrough	0.281603	0.547947	0.689381	0.32595
STON2	stonin 2	0.206422	3.44533	5.68829	0.721706
STOX1	storkhead box 1	2.95246e-11	18.1815	8.54411	-1.08858
STOX2	storkhead box 2	1	22.5994	144.276	2.67393
STPG1	sperm tail PG-rich repeat containing 1	0.99976	98.9283	64.2976	-0.621543
STPG2	sperm tail PG-rich repeat containing 2	8.2707e-14	1.15991	2.12251	0.866158
STPG3	sperm-tail PG-rich repeat containing 3	5.15017e-14	2.40925	1.80382	-0.415532
STPG3-AS1	STPG3 antisense RNA 1	6.15891e-14	7.14057	4.80341	-0.570997
STPG4	sperm-tail PG-rich repeat containing 4	0.173848	3.81868	3.70979	-0.0416215
STRA6	signaling receptor and transporter of retinol STRA6	1.48873e-12	0	1.64522	7.37088
STRADA	STE20 related adaptor alpha	1	1822	3267.53	0.842672
STRADB	STE20 related adaptor beta	1	1139.65	637.208	-0.838734
STRAP	serine/threonine kinase receptor associated protein	0.997633	9249.55	5228.31	-0.82304
STRBP	spermatid perinuclear RNA binding protein	1	4494.97	2512.57	-0.839145
STRC	stereocilin	0.589295	21.7594	33.1417	0.606784
STRCP1	stereocilin pseudogene 1	7.03382e-14	3.38402	1.98277	-0.768222
STRIP1	striatin interacting protein 1	0.0342718	2760.44	2841.13	0.0415686
STRIP2	striatin interacting protein 2	0.914596	176.485	125.718	-0.489327
STRIT1	small transmembrane regulator of ion transport 1	1.74721e-13	0.226554	0.251962	0.147183
STRN	striatin	0.35176	3596.72	4869.82	0.437186
STRN3	striatin 3	1	1214.53	1738.39	0.517352
STRN4	striatin 4	1	3681.86	5292.58	0.523533
STS	steroid sulfatase	1	285.996	1272.77	2.15387
STT3A	STT3 oligosaccharyltransferase complex catalytic subunit A	0.999903	12353.4	8816.38	-0.486653
STT3A-AS1	STT3A antisense RNA 1	1.54151e-13	0.197559	0.85084	2.05222
STT3B	STT3 oligosaccharyltransferase complex catalytic subunit B	0.0348551	10221.5	10794.8	0.0787313
STUB1	STIP1 homology and U-box containing protein 1	0.579864	6198.48	3361.95	-0.882612
STX10	syntaxin 10	0.97243	5850.79	2977.46	-0.974544
STX11	syntaxin 11	0.999997	458.463	563.853	0.298509
STX12	syntaxin 12	1	2058.33	3447.52	0.744079
STX16	syntaxin 16	1	6323.64	9830.86	0.636562
STX16-NPEPL1	STX16-NPEPL1 readthrough (NMD candidate)	0.998541	444.364	980.785	1.14218
STX17	syntaxin 17	0.999989	1737.68	2729.09	0.651255
STX18	syntaxin 18	0.0558666	1418.37	1332.91	-0.0896473
STX18-AS1	STX18 antisense RNA 1 (head to head)	0.771542	39.4744	24.923	-0.663226
STX18-IT1	STX18 intronic transcript 1	2.80187e-13	0.453109	0	-5.53328
STX19	syntaxin 19	0.307572	1.64201	2.39352	0.540925
STX1A	syntaxin 1A	0.999988	169.605	340.479	1.00534
STX1B	syntaxin 1B	0.126944	180.865	165.691	-0.126405
STX2	syntaxin 2	1	1319.97	1037.86	-0.346895
STX3	syntaxin 3	1	1098.03	2506.84	1.19094
STX4	syntaxin 4	0.114129	2286.24	2565.58	0.166307
STX5	syntaxin 5	0.0664536	2250.56	2382.99	0.0824919
STX6	syntaxin 6	1	2782.47	3481.72	0.323433
STX7	syntaxin 7	1	2368.55	5956.05	1.33035
STX8	syntaxin 8	0.213962	799.655	557.613	-0.520105
STXBP1	syntaxin binding protein 1	1	634.271	1220.47	0.944252
STXBP2	syntaxin binding protein 2	1	7865.26	15446.1	0.973676
STXBP3	syntaxin binding protein 3	0.97296	2711.37	3277.94	0.273767
STXBP4	syntaxin binding protein 4	0.171834	438.991	377.784	-0.216622
STXBP5	syntaxin binding protein 5	0.999995	4434.27	6758.91	0.608094
STXBP5-AS1	STXBP5 antisense RNA 1	1	44.086	251.056	2.50935
STXBP5L	syntaxin binding protein 5L	0.56043	34.3996	16.222	-1.08397
STXBP6	syntaxin binding protein 6	4.76396e-14	2.48548	1.85988	-0.416364
STYK1	serine/threonine/tyrosine kinase 1	1	106.814	7.42077	-3.84558
STYX	serine/threonine/tyrosine interacting protein	1	2225.55	3022.73	0.441687
STYXL1	serine/threonine/tyrosine interacting like 1	1	1337.04	2949.88	1.14161
SUB1	SUB1 regulator of transcription	0.0583455	21560.4	15817.5	-0.44686
SUCLA2	succinate-CoA ligase ADP-forming subunit beta	0.0567995	2773.82	2577.69	-0.105799
SUCLG1	succinate-CoA ligase GDP/ADP-forming subunit alpha	0.302014	5692.85	4231.92	-0.427842
SUCLG2	succinate-CoA ligase GDP-forming subunit beta	0.999978	1385.26	969.662	-0.514592
SUCNR1	succinate receptor 1	1	6602.79	15167.7	1.19986
SUCO	SUN domain containing ossification factor	1	2719.27	4149.2	0.60961
SUDS3	SDS3 homolog, SIN3A corepressor complex component	0.0725791	3539.71	3817.97	0.109174
SUFU	SUFU negative regulator of hedgehog signaling	1	1393.55	2264.92	0.700694
SUGCT	succinyl-CoA:glutarate-CoA transferase	0.995893	16.4094	5.04819	-1.6987
SUGP1	SURP and G-patch domain containing 1	0.0420302	2327.41	2302.64	-0.0154262
SUGP2	SURP and G-patch domain containing 2	0.0194325	13785.5	14158.4	0.0385056
SUGT1	SGT1 homolog, MIS12 kinetochore complex assembly cochaperone	0.61289	4659.3	3107.44	-0.584385
SUGT1P1	SUGT1 pseudogene 1	1.4184e-13	0.447303	1.35516	1.57785
SUGT1P3	SUGT1 pseudogene 3	1.54028e-14	13.107	13.7719	0.0713379
SUGT1P4-STRA6LP	SUGT1P4-STRA6LP readthrough	8.4509e-15	59.6468	57.1971	-0.0604902
SULF1	sulfatase 1	3.02032e-13	0.677803	0	-6.10392
SULF2	sulfatase 2	1	1.91309	146.643	6.25284
SULT1A1	sulfotransferase family 1A member 1	0.0399141	115.332	102.124	-0.175454
SULT1A2	sulfotransferase family 1A member 2	0.144778	57.1468	52.8825	-0.111859
SULT1A3	sulfotransferase family 1A member 3	0.580304	567.633	318.273	-0.834679
SULT1A4	sulfotransferase family 1A member 4	0.580304	567.633	318.273	-0.834679
SULT1B1	sulfotransferase family 1B member 1	0.164379	1610.96	2332.28	0.533817
SULT1C2	sulfotransferase family 1C member 2	1.74524e-13	0.226554	0.25236	0.149377
SULT1C4	sulfotransferase family 1C member 4	3.0442e-13	0.673858	0	-6.09562
SULT1E1	sulfotransferase family 1E member 1	1.29939e-13	0.644862	0.29924	-1.08246
SULT2A1	sulfotransferase family 2A member 1	0.255728	0.7613	0.987002	0.370303
SULT2B1	sulfotransferase family 2B member 1	3.35354e-10	2.59653	9.76052	1.9063
SULT6B1	sulfotransferase family 6B member 1	3.06322e-13	0.424113	0	-5.44
SUMF1	sulfatase modifying factor 1	1	556.906	1139.09	1.03237
SUMF2	sulfatase modifying factor 2	0.0369837	9463.67	8617.49	-0.135128
SUMO1	small ubiquitin like modifier 1	0.0475536	7956.65	6824.03	-0.221531
SUMO1P1	SUMO1 pseudogene 1	0.757385	321.971	201.004	-0.679676
SUMO1P3	SUMO1 pseudogene 3	0.396256	2.08205	4.35097	1.05973
SUMO2	small ubiquitin like modifier 2	0.0790092	14483.8	11499.7	-0.332851
SUMO3	small ubiquitin like modifier 3	0.0242591	8035.18	8075.36	0.00719532
SUMO4	small ubiquitin like modifier 4	3.53245e-14	2.84371	3.56225	0.323996
SUN1	Sad1 and UNC84 domain containing 1	1	3279.08	1287.85	-1.34832
SUN2	Sad1 and UNC84 domain containing 2	1	9210.15	29181.3	1.66374
SUN3	Sad1 and UNC84 domain containing 3	4.95885e-14	1.43969	1.61779	0.16717
SUOX	sulfite oxidase	1	613.505	1503.47	1.29314
SUPT16H	SPT16 homolog, facilitates chromatin remodeling subunit	1	22580.9	13207.6	-0.773735
SUPT20H	SPT20 homolog, SAGA complex component	0.999938	2394.15	3397.98	0.505163
SUPT20HL2	SUPT20H like 2	0.000121239	6.9638	7.64032	0.133575
SUPT3H	SPT3 homolog, SAGA and STAGA complex component	0.0753511	765.016	706.406	-0.114993
SUPT4H1	SPT4 homolog, DSIF elongation factor subunit	0.0908089	5382.14	6178.57	0.199091
SUPT5H	SPT5 homolog, DSIF elongation factor subunit	1	8820.37	10558.1	0.259439
SUPT6H	SPT6 homolog, histone chaperone and transcription elongation factor	1	10225.6	15456.1	0.595995
SUPT7L	SPT7 like, STAGA complex subunit gamma	1	3263.42	4020.33	0.300932
SUPV3L1	Suv3 like RNA helicase	1	3730.25	1545.06	-1.2716
SURF1	SURF1 cytochrome c oxidase assembly factor	0.130162	2290.54	2883.24	0.332003
SURF2	surfeit 2	0.959144	761.999	326.852	-1.22113
SURF4	surfeit 4	0.0161912	17254.5	17109	-0.0122254
SURF6	surfeit 6	1	5944.12	3013.01	-0.980259
SUSD1	sushi domain containing 1	1	1056.13	4001.28	1.92167
SUSD2	sushi domain containing 2	1.88869e-13	6.03187	2.97255	-1.01845
SUSD3	sushi domain containing 3	1	593.131	1452.83	1.29243
SUSD5	sushi domain containing 5	1.18617e-13	4.94421	8.36459	0.757362
SUSD6	sushi domain containing 6	1	908.223	4259.75	2.22964
SUV39H1	SUV39H1 histone lysine methyltransferase	0.999999	2218.59	1314.28	-0.755358
SUV39H2	SUV39H2 histone lysine methyltransferase	1	1927.39	988.98	-0.962623
SUZ12	SUZ12 polycomb repressive complex 2 subunit	0.0320112	7957.86	7668.43	-0.053445
SUZ12P1	SUZ12 pseudogene 1	0.959473	1593.23	1220.22	-0.384812
SV2A	synaptic vesicle glycoprotein 2A	1.71341e-12	8.93565	16.58	0.891057
SV2B	synaptic vesicle glycoprotein 2B	1	1215.93	570.875	-1.0908
SV2C	synaptic vesicle glycoprotein 2C	3.26432e-13	1.58112	0.268696	-2.51328
SVBP	small vasohibin binding protein	0.177188	798.598	962.523	0.269349
SVEP1	sushi, von Willebrand factor type A, EGF and pentraxin domain containing 1	0.391594	1.41546	0.803562	-0.809102
SVIL	supervillin	0.999988	1345.87	2112.93	0.6507
SVIL-AS1	SVIL antisense RNA 1	0.749604	611.406	713.786	0.223359
SVIL2P	supervillin family member 2, pseudogene	3.91273e-13	0.223652	0	-4.54629
SVIP	small VCP interacting protein	0.998902	293.64	190.026	-0.627822
SVOP	SV2 related protein	0.176093	46.3622	44.3662	-0.0634753
SVOPL	SVOP like	0.491301	129.154	87.8181	-0.556444
SWAP70	switching B cell complex subunit SWAP70	0.211532	3347.19	3012.98	-0.151755
SWI5	SWI5 homologous recombination repair protein	0.114567	436.241	360.091	-0.276759
SWSAP1	SWIM-type zinc finger 7 associated protein 1	0.999427	287.119	437.971	0.609167
SWT1	SWT1 RNA endoribonuclease homolog	0.993559	258.003	329.897	0.354616
SYAP1	synapse associated protein 1	0.118866	2000.65	1863.02	-0.102819
SYBU	syntabulin	1.35876e-13	0.282686	0.504322	0.813319
SYCE1	synaptonemal complex central element protein 1	1.52933e-13	0.197559	0.523371	1.36162
SYCE1L	synaptonemal complex central element protein 1 like	0.977898	5.64633	14.026	1.31119
SYCE2	synaptonemal complex central element protein 2	0.124055	111.902	122.079	0.125563
SYCE3	synaptonemal complex central element protein 3	0.32797	2.42047	6.43267	1.40642
SYCP2	synaptonemal complex protein 2	0.467063	303.982	256.042	-0.247599
SYCP2L	synaptonemal complex protein 2 like	0.336912	3482.49	3694.46	0.0852442
SYCP3	synaptonemal complex protein 3	0.521598	27.1384	17.068	-0.668736
SYDE1	synapse defective Rho GTPase homolog 1	1.1396e-12	1.58402	0	-7.31653
SYDE2	synapse defective Rho GTPase homolog 2	0.0487903	1.06397	1.66571	0.64182
SYF2	SYF2 pre-mRNA splicing factor	0.0598731	5360.21	4362.34	-0.297191
SYK	spleen associated tyrosine kinase	0.973248	12982.3	16876.7	0.378479
SYMPK	symplekin scaffold protein	0.999953	7000.5	6479.43	-0.111592
SYN1	synapsin I	5.49923e-09	14.5487	32.1	1.14114
SYN2	synapsin II	2.97047e-12	0.76293	3.68156	2.25582
SYN3	synapsin III	0.545489	34.2034	50.1462	0.551869
SYNC	syncoilin, intermediate filament protein	0.00789441	2.45688	2.63181	0.0988361
SYNCRIP	synaptotagmin binding cytoplasmic RNA interacting protein	1	25228.1	18222	-0.469355
SYNDIG1L	synapse differentiation inducing 1 like	1.43248e-12	0	1.6929	7.41185
SYNE1	spectrin repeat containing nuclear envelope protein 1	1.53385e-13	5.57417	9.67474	0.794372
SYNE2	spectrin repeat containing nuclear envelope protein 2	0.000405495	7.05737	26.3847	1.901
SYNE3	spectrin repeat containing nuclear envelope family member 3	0.999964	5726.03	2532.7	-1.17685
SYNE4	spectrin repeat containing nuclear envelope family member 4	4.6989e-05	10.7667	11.4286	0.0859974
SYNGAP1	synaptic Ras GTPase activating protein 1	0.99969	3320.94	1131.47	-1.55339
SYNGR1	synaptogyrin 1	1	3022.07	286.33	-3.39973
SYNGR2	synaptogyrin 2	0.957148	7847.75	4263.46	-0.880255
SYNGR3	synaptogyrin 3	0.106134	10.7765	13.5565	0.330821
SYNGR4	synaptogyrin 4	0.300517	3.20467	5.52468	0.783827
SYNJ1	synaptojanin 1	1	1255.33	4035.69	1.68474
SYNJ2	synaptojanin 2	1	3245.35	5609.08	0.789387
SYNJ2-IT1	SYNJ2 intronic transcript 1	2.82626e-13	0.450206	0	-5.52421
SYNJ2BP	synaptojanin 2 binding protein	1	497.475	795.319	0.676897
SYNJ2BP-COX16	SYNJ2BP-COX16 readthrough	0.58608	0.689753	2.11145	1.60013
SYNM	synemin	0.0631866	5.9063	6.39228	0.11389
SYNPO	synaptopodin	8.27236e-13	8.39846	3.84165	-1.12636
SYNPO2	synaptopodin 2	1	34.6136	111.357	1.6855
SYNPO2L	synaptopodin 2 like	0.218017	8.50781	7.76813	-0.131063
SYNRG	synergin gamma	1	2032.72	4897.63	1.26867
SYP	synaptophysin	0.120628	27.7941	25.2569	-0.138054
SYP-AS1	SYP antisense RNA 1	3.84528e-13	0.226554	0	-4.5641
SYPL1	synaptophysin like 1	0.0283475	7597.52	7252.59	-0.0670329
SYPL2	synaptophysin like 2	1.64048e-13	0.197559	0.803562	1.97073
SYS1	SYS1 golgi trafficking protein	0.401911	2078.84	1706.13	-0.285047
SYS1-DBNDD2	SYS1-DBNDD2 readthrough (NMD candidate)	0.300793	66.7306	53.6708	-0.314163
SYT11	synaptotagmin 11	0.0460558	19.1314	21.1307	0.143327
SYT12	synaptotagmin 12	2.07882e-13	0.565371	0	-5.84642
SYT13	synaptotagmin 13	4.6252e-13	0.197559	0	-4.37545
SYT14	synaptotagmin 14	4.01867e-13	0	0.77613	6.2967
SYT14P1	synaptotagmin 14 pseudogene 1	3.09172e-13	0.421211	0	-5.43032
SYT15	synaptotagmin 15	0.101647	204.851	219.281	0.0981997
SYT16	synaptotagmin 16	3.84528e-13	0.226554	0	-4.5641
SYT17	synaptotagmin 17	4.92763e-10	0	3.90609	8.61327
SYT2	synaptotagmin 2	1	14.0694	293.654	4.38251
SYT5	synaptotagmin 5	0.201845	13.829	13.3876	-0.0467704
SYT6	synaptotagmin 6	3.15208e-13	0	0.523371	5.73707
SYT7	synaptotagmin 7	6.2774e-14	2.26354	3.61944	0.674807
SYT8	synaptotagmin 8	3.52307e-13	0	0.27141	4.8146
SYT9	synaptotagmin 9	1.66685e-12	0	1.51297	7.25074
SYTL1	synaptotagmin like 1	0.999706	6339.29	2785.2	-1.18654
SYTL2	synaptotagmin like 2	0.946169	76.8951	50.1021	-0.617919
SYTL3	synaptotagmin like 3	1	312.476	101.873	-1.61688
SYTL4	synaptotagmin like 4	3.16827e-13	0	0.542769	5.7886
SYTL5	synaptotagmin like 5	3.83222e-13	0	0.80396	6.34689
SYVN1	synoviolin 1	1	3359.7	4252.63	0.340022
SZRD1	SUZ RNA binding domain containing 1	0.999996	8590.66	10378.5	0.27275
SZT2	SZT2 subunit of KICSTOR complex	0.874475	4427.18	7190.99	0.699804
SZT2-AS1	SZT2 antisense RNA 1	3.27656e-13	0	0.420776	5.42887
TAB1	TGF-beta activated kinase 1 (MAP3K7) binding protein 1	1	3313.06	2616.49	-0.340528
TAB2	TGF-beta activated kinase 1 (MAP3K7) binding protein 2	0.999999	4829.99	6773.19	0.487816
TAB2-AS1	TAB2 antisense RNA 1	1.55027e-13	0.223652	0.29924	0.404366
TAB3	TGF-beta activated kinase 1 (MAP3K7) binding protein 3	0.0804427	1504.62	1700.92	0.176916
TAB3-AS1	TAB3 antisense RNA 1	1.66009e-13	0.197559	0.794781	1.95508
TAC3	tachykinin precursor 3	2.14013e-13	1.49582	0.25236	-2.52093
TAC4	tachykinin precursor 4	0.315014	2.68385	2.72059	0.0195432
TACC1	transforming acidic coiled-coil containing protein 1	1	4767.61	9396.41	0.978842
TACC3	transforming acidic coiled-coil containing protein 3	0.0391043	10361.6	9372.98	-0.14466
TACO1	translational activator of cytochrome c oxidase I	0.737984	1542.96	945.458	-0.706615
TACR1	tachykinin receptor 1	0.405584	3.7615	2.42934	-0.628652
TACR2	tachykinin receptor 2	0.952917	0.282686	3.43987	3.55912
TACSTD2	tumor associated calcium signal transducer 2	5.03894e-13	1.15991	0	-6.87025
TADA1	transcriptional adaptor 1	0.999999	1439.67	906.857	-0.666784
TADA2A	transcriptional adaptor 2A	0.0447002	1722.86	1675.59	-0.0401349
TADA2B	transcriptional adaptor 2B	1	1811.02	3248.96	0.843169
TADA3	transcriptional adaptor 3	0.989282	5651.99	8628.58	0.610363
TAF1	TATA-box binding protein associated factor 1	0.0949314	4859.94	5783.48	0.250998
TAF10	TATA-box binding protein associated factor 10	1	1654.37	3212.42	0.957372
TAF11	TATA-box binding protein associated factor 11	0.184391	3041.01	2402.33	-0.340118
TAF12	TATA-box binding protein associated factor 12	0.32558	1468.88	1766.91	0.266512
TAF13	TATA-box binding protein associated factor 13	1	571.106	895.39	0.648747
TAF15	TATA-box binding protein associated factor 15	0.297003	13555	10678.1	-0.344169
TAF1A	TATA-box binding protein associated factor, RNA polymerase I subunit A	0.999994	548.382	329.799	-0.733571
TAF1A-AS1	TAF1A antisense RNA 1	0.0082946	21.3549	22.4535	0.0723432
TAF1B	TATA-box binding protein associated factor, RNA polymerase I subunit B	1	820.447	457.212	-0.843534
TAF1C	TATA-box binding protein associated factor, RNA polymerase I subunit C	0.999867	4840.82	3417.15	-0.502453
TAF1D	TATA-box binding protein associated factor, RNA polymerase I subunit D	0.952054	6268.47	3386.29	-0.888406
TAF1L	TATA-box binding protein associated factor 1 like	0.0567736	9.82539	10.0414	0.0313371
TAF2	TATA-box binding protein associated factor 2	0.0544142	3149.98	3545.53	0.17066
TAF3	TATA-box binding protein associated factor 3	0.164598	1064.69	978.896	-0.121201
TAF4	TATA-box binding protein associated factor 4	0.99825	2301.44	1744	-0.400133
TAF4B	TATA-box binding protein associated factor 4b	1	3069.85	610.415	-2.33029
TAF5	TATA-box binding protein associated factor 5	1	1234.35	598.141	-1.04518
TAF5L	TATA-box binding protein associated factor 5 like	0.943155	2682.63	2236.41	-0.262469
TAF6	TATA-box binding protein associated factor 6	0.638621	2714.53	2229.7	-0.283851
TAF6L	TATA-box binding protein associated factor 6 like	0.113062	1445.78	1544.86	0.0956277
TAF7	TATA-box binding protein associated factor 7	0.930353	4593.62	5643.73	0.297015
TAF7L	TATA-box binding protein associated factor 7 like	0.985669	46.669	13.6628	-1.77146
TAF8	TATA-box binding protein associated factor 8	0.99939	2137.07	2621.15	0.294563
TAF9	TATA-box binding protein associated factor 9	1	2698.32	1693.76	-0.671828
TAF9B	TATA-box binding protein associated factor 9b	1	749.525	1161.17	0.631524
TAFA2	TAFA chemokine like family member 2	1.06282e-13	6.76273	10.1676	0.587589
TAFA3	TAFA chemokine like family member 3	4.19202e-14	2.44963	3.14981	0.361392
TAGAP	T cell activation RhoGTPase activating protein	1	3697.62	8723.72	1.23834
TAGLN	transgelin	0.113657	173.346	159.335	-0.121586
TAGLN2	transgelin 2	0.705573	40689.8	28083.7	-0.534938
TAGLN3	transgelin 3	6.2383e-14	1.09797	1.02809	-0.0939928
TAL1	TAL bHLH transcription factor 1, erythroid differentiation factor	0.0603498	7.26174	5.81513	-0.320011
TAL2	TAL bHLH transcription factor 2	3.87406e-13	3.97857	8.4698	1.08816
TALAM1	TALAM1 transcript, MALAT1 antisense RNA	0.959587	498.173	1207.23	1.27696
TALDO1	transaldolase 1	0.437829	8855.31	5432.93	-0.70481
TAMM41	TAM41 mitochondrial translocator assembly and maintenance homolog	1	1136.35	491.752	-1.20839
TANC1	tetratricopeptide repeat, ankyrin repeat and coiled-coil containing 1	6.32228e-13	14.1536	7.97118	-0.827518
TANC2	tetratricopeptide repeat, ankyrin repeat and coiled-coil containing 2	0.423505	2089.65	2999.27	0.521347
TANGO2	transport and golgi organization 2 homolog	1	2382	3180.9	0.417259
TANGO6	transport and golgi organization 6 homolog	1	1325.99	791.155	-0.745031
TANK	TRAF family member associated NFKB activator	1	1510.8	4450.23	1.55856
TAOK1	TAO kinase 1	0.999991	6026.78	12024.4	0.996507
TAOK2	TAO kinase 2	0.995855	4538.13	5718.23	0.333469
TAOK3	TAO kinase 3	0.0317043	4745.74	4674.7	-0.021764
TAP1	transporter 1, ATP binding cassette subfamily B member	1	1477.05	3708.44	1.32809
TAP2	transporter 2, ATP binding cassette subfamily B member	1	5242.26	9759.58	0.89663
TAPBP	TAP binding protein	1	5304.59	14753.4	1.47573
TAPBPL	TAP binding protein like	1	539.81	2788.79	2.3691
TAPT1	transmembrane anterior posterior transformation 1	1	2128.98	3353.54	0.655524
TAPT1-AS1	TAPT1 antisense RNA 1 (head to head)	1.01421e-09	76.6018	109.229	0.511851
TARBP1	TAR (HIV-1) RNA binding protein 1	1	6076.4	2987.31	-1.02437
TARBP2	TARBP2 subunit of RISC loading complex	0.982685	2707.69	1664.24	-0.702188
TARDBP	TAR DNA binding protein	0.999624	12335.8	9743.25	-0.34038
TARID	TCF21 antisense RNA inducing promoter demethylation	3.5525e-13	0	0.850441	6.42701
TARM1	T cell-interacting, activating receptor on myeloid cells 1	0.0616513	0.565371	0.57065	0.0131741
TARS1	threonyl-tRNA synthetase 1	0.0187899	15113	14894.6	-0.0209964
TARS2	threonyl-tRNA synthetase 2, mitochondrial	0.999876	3109.07	2300.97	-0.434241
TARS3	threonyl-tRNA synthetase 3	1	482.309	191.697	-1.33109
TAS1R1	taste 1 receptor member 1	6.49516e-14	0.933353	0.869889	-0.10048
TAS1R2	taste 1 receptor member 2	3.81517e-13	0.901455	0	-6.5101
TAS1R3	taste 1 receptor member 3	0.999982	25.5522	53.1653	1.05675
TAS2R10	taste 2 receptor member 10	0.249369	13.5638	13.2797	-0.0305197
TAS2R13	taste 2 receptor member 13	0.33111	6.47435	5.33785	-0.278009
TAS2R14	taste 2 receptor member 14	0.236351	28.6726	33.5455	0.226373
TAS2R19	taste 2 receptor member 19	0.324957	6.17533	8.18453	0.405813
TAS2R20	taste 2 receptor member 20	0.367875	79.7981	57.2335	-0.479427
TAS2R3	taste 2 receptor member 3	0.306949	9.73056	8.01007	-0.280386
TAS2R30	taste 2 receptor member 30	0.035299	1.95852	2.31653	0.241069
TAS2R31	taste 2 receptor member 31	0.184595	5.52181	6.3702	0.205851
TAS2R38	taste 2 receptor member 38	1.03922e-13	0.450206	0.756284	0.735598
TAS2R39	taste 2 receptor member 39	3.91273e-13	0.223652	0	-4.54629
TAS2R4	taste 2 receptor member 4	0.259932	16.6367	13.8404	-0.265317
TAS2R40	taste 2 receptor member 40	1.46936e-11	0.650668	4.57169	2.79389
TAS2R41	taste 2 receptor member 41	3.91273e-13	0.223652	0	-4.54629
TAS2R42	taste 2 receptor member 42	1.85473e-12	1.74574	0	-7.45594
TAS2R43	taste 2 receptor member 43	4.07214e-13	0.667698	2.6032	1.9471
TAS2R45	taste 2 receptor member 45	0.0846036	1.79403	1.40836	-0.346997
TAS2R46	taste 2 receptor member 46	5.40476e-14	1.1802	1.39346	0.237786
TAS2R5	taste 2 receptor member 5	0.367249	32.5531	22.3186	-0.544347
TAS2R50	taste 2 receptor member 50	0.332211	3.19019	3.96973	0.314514
TAS2R60	taste 2 receptor member 60	3.89463e-13	0	0.251962	4.71128
TAS2R7	taste 2 receptor member 7	0.256653	0.447303	0.25236	-0.801606
TAS2R8	taste 2 receptor member 8	3.06322e-13	0.424113	0	-5.44
TAS2R9	taste 2 receptor member 9	0.254523	0.676761	1.16913	0.779843
TASOR	transcription activation suppressor	0.990015	4030.38	5558.56	0.463796
TASOR2	transcription activation suppressor family member 2	0.310508	7952.35	5331.42	-0.576861
TASP1	taspase 1	1	735.47	425.847	-0.788318
TAT	tyrosine aminotransferase	0.234006	1.53111	2.42625	0.660694
TATDN1	TatD DNase domain containing 1	0.951277	2123.53	1042.8	-1.02599
TATDN2	TatD DNase domain containing 2	0.863853	6008.3	6889.67	0.197478
TATDN3	TatD DNase domain containing 3	0.105951	1525.61	1664.58	0.125766
TAX1BP1	Tax1 binding protein 1	0.0657114	12612.8	13779.8	0.127668
TAX1BP3	Tax1 binding protein 3	1	770.665	2247.31	1.54401
TBATA	thymus, brain and testes associated	3.83222e-13	0	0.80396	6.34689
TBC1D1	TBC1 domain family member 1	0.118745	11602	10791.2	-0.104525
TBC1D10A	TBC1 domain family member 10A	0.87425	646.235	489.915	-0.399521
TBC1D10B	TBC1 domain family member 10B	0.763547	4532.92	5387.62	0.249205
TBC1D10C	TBC1 domain family member 10C	1	1741.76	4068.11	1.22381
TBC1D13	TBC1 domain family member 13	1	3004.29	4002.02	0.413705
TBC1D14	TBC1 domain family member 14	1	7953.1	4639.79	-0.77746
TBC1D15	TBC1 domain family member 15	0.999909	3402.79	2610.06	-0.382634
TBC1D16	TBC1 domain family member 16	1	171.079	467.819	1.45124
TBC1D17	TBC1 domain family member 17	1	1154.47	1509.2	0.386551
TBC1D19	TBC1 domain family member 19	0.992418	183.179	109.498	-0.742291
TBC1D2	TBC1 domain family member 2	0.669084	615.403	713.624	0.213629
TBC1D20	TBC1 domain family member 20	0.994309	2355.4	2997.01	0.347546
TBC1D22A	TBC1 domain family member 22A	0.0722066	1931.89	2068.07	0.0982708
TBC1D22A-AS1	TBC1D22A antisense RNA 1	0.209074	12.2991	11.7773	-0.0624948
TBC1D22B	TBC1 domain family member 22B	0.999791	1028.46	1314.21	0.353705
TBC1D23	TBC1 domain family member 23	0.799168	2209.87	2501.47	0.178816
TBC1D24	TBC1 domain family member 24	1	1845.18	718.396	-1.3609
TBC1D25	TBC1 domain family member 25	0.900551	1014.93	916.155	-0.14771
TBC1D27P	TBC1 domain family member 27, pseudogene	9.95265e-14	0.485898	0.751623	0.619033
TBC1D2B	TBC1 domain family member 2B	0.0276577	6882.56	7245.51	0.0741403
TBC1D3	TBC1 domain family member 3	0.999969	48.2622	115.284	1.25605
TBC1D30	TBC1 domain family member 30	1	36.4524	87.3523	1.2606
TBC1D31	TBC1 domain family member 31	1	1067.39	523.176	-1.0287
TBC1D32	TBC1 domain family member 32	0.11222	375.503	425.144	0.179123
TBC1D3B	TBC1 domain family member 3B	0.247955	0.414595	0.60253	0.528694
TBC1D3C	TBC1 domain family member 3C	1	440.955	877.002	0.991932
TBC1D3D	TBC1 domain family member 3D	1	57.2597	216.953	1.9216
TBC1D3G	TBC1 domain family member 3G	5.40459e-14	1.322	1.31077	-0.0122111
TBC1D3H	TBC1 domain family member 3H	0.303726	116.773	69.277	-0.753177
TBC1D3I	TBC1 domain family member 3I	1	57.2597	216.917	1.92137
TBC1D3K	TBC1 domain family member 3K	0.775056	210.668	286.68	0.444453
TBC1D3L	TBC1 domain family member 3L	0.999977	463.521	1067.07	1.20293
TBC1D3P1-DHX40P1	TBC1D3P1-DHX40P1 readthrough, transcribed pseudogene	1	16.6967	44.2796	1.40654
TBC1D3P2	TBC1 domain family member 3 pseudogene 2	2.96824e-13	0	0.58963	5.906
TBC1D3P5	TBC1 domain family member 3 pseudogene 5	2.35799e-13	4.74188	8.83189	0.895854
TBC1D4	TBC1 domain family member 4	1	4257.82	930.568	-2.19392
TBC1D5	TBC1 domain family member 5	0.9873	3927.86	6098.89	0.634802
TBC1D7	TBC1 domain family member 7	0.338132	966.066	1219.44	0.336027
TBC1D8	TBC1 domain family member 8	1	2962.13	8653.78	1.54669
TBC1D8-AS1	TBC1D8 antisense RNA 1	0.413862	24.4748	33.9756	0.473038
TBC1D9B	TBC1 domain family member 9B	0.0299303	8208.82	7968.99	-0.0427844
TBCA	tubulin folding cofactor A	0.275882	5072.94	3042.65	-0.737496
TBCB	tubulin folding cofactor B	0.0383224	3242.8	3199.79	-0.0192607
TBCC	tubulin folding cofactor C	0.553566	2188.19	2632.21	0.266533
TBCCD1	TBCC domain containing 1	0.999996	1258.54	913.101	-0.4629
TBCD	tubulin folding cofactor D	1	4108.57	2690.91	-0.610539
TBCE	tubulin folding cofactor E	1	2464.19	1461.41	-0.75375
TBCEL	tubulin folding cofactor E like	1	1017.31	1869.54	0.877918
TBCK	TBC1 domain containing kinase	0.0539692	1309.5	1286.1	-0.0260068
TBK1	TANK binding kinase 1	0.999847	2855.12	3608.26	0.337754
TBKBP1	TBK1 binding protein 1	1	1650.96	5330.08	1.69085
TBL1X	transducin beta like 1 X-linked	1	1879.23	753.159	-1.3191
TBL1XR1	TBL1X receptor 1	1	10799.3	21148	0.969585
TBL2	transducin beta like 2	1	2782.15	9559.4	1.78072
TBL3	transducin beta like 3	1	3891.19	1878.01	-1.051
TBP	TATA-box binding protein	1	2504.18	1774.9	-0.496595
TBPL1	TATA-box binding protein like 1	0.0609428	1452.32	1344	-0.111819
TBR1	T-box brain transcription factor 1	1.76566e-11	1.32847	6.05563	2.18007
TBRG1	transforming growth factor beta regulator 1	1	3359.53	5337.4	0.667878
TBRG4	transforming growth factor beta regulator 4	1	8179.58	4209.56	-0.95836
TBX1	T-box transcription factor 1	0.0513695	45.8784	51.0317	0.153546
TBX10	T-box transcription factor 10	1.35568e-13	0.450206	0.251962	-0.812925
TBX15	T-box transcription factor 15	0.193832	3.28504	4.22518	0.362128
TBX19	T-box transcription factor 19	0.0442476	370.865	392.583	0.0821039
TBX2	T-box transcription factor 2	4.50618e-14	8.84286	11.8586	0.422936
TBX2-AS1	TBX2 antisense RNA 1	1.3806e-13	0.226554	0.551201	1.24635
TBX21	T-box transcription factor 21	1	0.282686	28.84	6.62307
TBX4	T-box transcription factor 4	1.86276e-13	0.480245	1.654	1.76308
TBX5	T-box transcription factor 5	3.89463e-13	0	0.251962	4.71128
TBX6	T-box transcription factor 6	0.498277	33.6053	22.3075	-0.590942
TBXA2R	thromboxane A2 receptor	1	926.952	295.605	-1.64879
TBXAS1	thromboxane A synthase 1	1	1335.57	4059.9	1.60398
TBXT	T-box transcription factor T	3.88633e-13	0	0.25236	4.71348
TCAF1	TRPM8 channel associated factor 1	0.746013	0.226554	2.17128	3.20492
TCAF2	TRPM8 channel associated factor 2	0.108634	321.13	357.962	0.156645
TCAIM	T cell activation inhibitor, mitochondrial	0.0804997	1155.19	1083.75	-0.0920992
TCAM1P	testicular cell adhesion molecule 1, pseudogene	7.46122e-13	3.55422	7.94426	1.15814
TCAP	titin-cap	0.338446	27.7629	18.9068	-0.554009
TCEA1	transcription elongation factor A1	0.991136	11271.6	8106.44	-0.475562
TCEA2	transcription elongation factor A2	0.466961	1351.01	783.79	-0.785492
TCEA3	transcription elongation factor A3	1	348.434	13.5325	-4.68536
TCEAL8	transcription elongation factor A like 8	0.389333	1706.65	1300.04	-0.392614
TCEANC	transcription elongation factor A N-terminal and central domain containing	1	104.093	182.479	0.809802
TCEANC2	transcription elongation factor A N-terminal and central domain containing 2	0.0516837	1478.05	1566.7	0.0840401
TCERG1	transcription elongation regulator 1	1	8705.42	5985.45	-0.540454
TCF12	transcription factor 12	0.128085	8637.47	7044.97	-0.294018
TCF15	transcription factor 15	2.85296e-13	0.282686	0	-4.87128
TCF19	transcription factor 19	0.999999	3715.43	2665.53	-0.479106
TCF20	transcription factor 20	0.0304923	5272.74	5321.6	0.0133095
TCF23	transcription factor 23	0.141569	22.7972	27.1112	0.249927
TCF24	transcription factor 24	0.615221	0.226554	1.51257	2.68626
TCF25	transcription factor 25	0.0310564	4310.84	4225.21	-0.028951
TCF3	transcription factor 3	1	9486.66	5150.95	-0.881062
TCF4	transcription factor 4	1.40694e-11	16.0331	7.59951	-1.07608
TCF7	transcription factor 7	1	16.5637	326.904	4.30194
TCF7L1	transcription factor 7 like 1	0.954057	23.918	39.9099	0.738409
TCF7L2	transcription factor 7 like 2	1	397.547	923.721	1.21631
TCFL5	transcription factor like 5	1	2026	1176.99	-0.783524
TCHH	trichohyalin	0.0968428	66.1858	69.5444	0.071403
TCHP	trichoplein keratin filament binding	1	2990.31	1643	-0.863962
TCIRG1	T cell immune regulator 1, ATPase H+ transporting V0 subunit a3	1	11716.8	39700.1	1.76057
TCN1	transcobalamin 1	0.276134	1.75241	3.88972	1.14582
TCN2	transcobalamin 2	1	269.258	656.444	1.28565
TCOF1	treacle ribosome biogenesis factor 1	1	8900.59	3626.66	-1.29526
TCP1	t-complex 1	0.853513	43210.2	26554.6	-0.702409
TCP10L	t-complex 10 like	1.81751e-10	4.15721	0	-8.70294
TCP11	t-complex 11	1.33823e-13	1.71947	0.5516	-1.62272
TCP11L1	t-complex 11 like 1	0.218136	597.752	506.386	-0.2393
TCP11L2	t-complex 11 like 2	0.999928	73.8122	130.045	0.816995
TCTA	T cell leukemia translocation altered	1	810.971	1249.56	0.62369
TCTE1	t-complex-associated-testis-expressed 1	3.04907e-13	2.08455	4.77676	1.19241
TCTN1	tectonic family member 1	1	346.865	225.9	-0.618671
TCTN2	tectonic family member 2	1.48839e-13	27.5217	19.4048	-0.503939
TCTN3	tectonic family member 3	1	2990.41	1699.96	-0.814837
TDG	thymine DNA glycosylase	0.999999	3651.61	4669.18	0.354634
TDGF1	teratocarcinoma-derived growth factor 1	0.997639	1.12865	8.49517	2.90101
TDGF1P3	teratocarcinoma-derived growth factor 1 pseudogene 3	1.3859e-13	1.06148	2.4827	1.2181
TDH	L-threonine dehydrogenase (pseudogene)	0.341625	2.62279	6.25124	1.24986
TDP1	tyrosyl-DNA phosphodiesterase 1	1	3217.22	2103.77	-0.612834
TDP2	tyrosyl-DNA phosphodiesterase 2	0.11982	3282.83	3704.98	0.174525
TDRD10	tudor domain containing 10	3.91273e-13	0.223652	0	-4.54629
TDRD12	tudor domain containing 12	2.94583e-13	23.6847	33.1482	0.4848
TDRD3	tudor domain containing 3	0.74909	652.92	546.241	-0.257361
TDRD5	tudor domain containing 5	3.84528e-13	0.226554	0	-4.5641
TDRD7	tudor domain containing 7	1	2394.76	3371.45	0.493483
TDRD9	tudor domain containing 9	6.72809e-12	4.5139	0.775732	-2.52546
TDRKH	tudor and KH domain containing	1.87682e-13	1.83191	0.5516	-1.71359
TDRKH-AS1	TDRKH antisense RNA 1	0.171094	6.60675	7.77192	0.234004
TDRP	testis development related protein	3.69975e-14	2.70518	3.16697	0.226601
TEAD2	TEA domain transcription factor 2	8.22173e-14	4.11675	2.12171	-0.95299
TEAD3	TEA domain transcription factor 3	1	467.927	739.082	0.65944
TEC	tec protein tyrosine kinase	0.119864	678.624	631.782	-0.103182
TECPR1	tectonin beta-propeller repeat containing 1	1	1474.22	4637.43	1.65337
TECPR2	tectonin beta-propeller repeat containing 2	1	911.759	1556.13	0.771234
TECR	trans-2,3-enoyl-CoA reductase	0.379942	7689.41	5995.91	-0.358891
TECTA	tectorin alpha	0.997662	32.9505	58.676	0.83228
TECTB	tectorin beta	2.85296e-13	0.282686	0	-4.87128
TEDC1	tubulin epsilon and delta complex 1	0.989292	1453.02	546.549	-1.41061
TEDC2	tubulin epsilon and delta complex 2	1	867.45	310.651	-1.48145
TEDDM1	transmembrane epididymal protein 1	3.31368e-13	0	0.504322	5.6846
TEF	TEF transcription factor, PAR bZIP family member	1	1031.65	411.534	-1.32586
TEFM	transcription elongation factor, mitochondrial	0.118815	735.827	644.138	-0.191992
TEKT1	tektin 1	0.312653	0.223652	0.542819	1.24245
TEKT2	tektin 2	0.455315	2.40308	5.15791	1.0987
TEKT4	tektin 4	4.98841e-11	0.621672	5.1109	3.01915
TEKT4P2	tektin 4 pseudogene 2	0.317588	58.2768	71.1471	0.287839
TEKT5	tektin 5	1.07597e-13	1.46683	0.551201	-1.39591
TELO2	telomere maintenance 2	1	6209	3268.4	-0.925772
TEN1	TEN1 subunit of CST complex	0.121641	1264.98	1489.71	0.235912
TEN1-CDK3	TEN1-CDK3 readthrough (NMD candidate)	0.990094	250.44	433.233	0.790656
TENM1	teneurin transmembrane protein 1	0.996587	7.25797	0.822611	-3.12584
TENM3	teneurin transmembrane protein 3	1.35289e-13	0.644862	0.27141	-1.21852
TENM4	teneurin transmembrane protein 4	3.31722e-13	0	0.503923	5.68348
TENT2	terminal nucleotidyltransferase 2	0.946278	3641.58	4122.04	0.178791
TENT4A	terminal nucleotidyltransferase 4A	1	2071.24	1801.93	-0.200944
TENT4B	terminal nucleotidyltransferase 4B	0.969819	1263.07	929.176	-0.442906
TENT5A	terminal nucleotidyltransferase 5A	0.0179293	14007.3	14171.1	0.0167776
TENT5B	terminal nucleotidyltransferase 5B	0.660291	89.0658	111.561	0.324856
TENT5C	terminal nucleotidyltransferase 5C	1	8185.28	658.879	-3.63493
TEP1	telomerase associated protein 1	1	2108.51	7212.78	1.77433
TEPSIN	TEPSIN adaptor related protein complex 4 accessory protein	0.0820155	1607.76	1707.77	0.0870589
TERB1	telomere repeat binding bouquet formation protein 1	4.33124e-14	2.00796	1.62657	-0.30222
TERC	telomerase RNA component	8.3388e-14	3.46231	1.84232	-0.90656
TERF1	telomeric repeat binding factor 1	0.931228	1808.85	1515.47	-0.255295
TERF2	telomeric repeat binding factor 2	1	2736.85	1692.27	-0.693552
TERF2IP	TERF2 interacting protein	0.224573	4959.56	6008.68	0.276835
TERT	telomerase reverse transcriptase	1	1733.11	39.3407	-5.46084
TES	testin LIM domain protein	1	3745.76	5739.43	0.61565
TESC	tescalcin	1	4450.85	9355.02	1.07166
TESC-AS1	TESC antisense RNA 1 (head to head)	3.15208e-13	0	0.523371	5.73707
TESK1	testis associated actin remodelling kinase 1	0.999861	658.527	521.804	-0.335723
TESK2	testis associated actin remodelling kinase 2	1	686.132	472.351	-0.538618
TESMIN	testis expressed metallothionein like protein	0.853174	1049.86	866.527	-0.276878
TESPA1	thymocyte expressed, positive selection associated 1	1	353.754	937.935	1.40671
TET1	tet methylcytosine dioxygenase 1	0.175047	94.7701	85.0942	-0.155348
TET2	tet methylcytosine dioxygenase 2	1	4205.67	7923.47	0.913795
TET2-AS1	TET2 antisense RNA 1	2.85444e-13	0.706799	0	-6.1635
TET3	tet methylcytosine dioxygenase 3	0.566283	8404.77	12371.7	0.557765
TEX10	testis expressed 10	1	4468.17	2622.22	-0.768891
TEX11	testis expressed 11	3.91273e-13	0.223652	0	-4.54629
TEX12	testis expressed 12	5.94744e-14	9.28817	12.6252	0.442426
TEX13C	TEX13 family member C	3.52307e-13	0	0.27141	4.8146
TEX13D	TEX13 family member D	3.89463e-13	0	0.251962	4.71128
TEX14	testis expressed 14, intercellular bridge forming factor	1.61133e-14	16.6826	18.385	0.140105
TEX15	testis expressed 15, meiosis and synapsis associated	0.999999	37.8327	6.37591	-2.56705
TEX19	testis expressed 19	1	37.4777	4.80421	-2.96105
TEX2	testis expressed 2	0.291413	2610.83	2168.57	-0.267763
TEX21P	testis expressed 21, pseudogene	1.20055e-13	1.32453	3.01105	1.17872
TEX22	testis expressed 22	8.051e-15	58.691	55.7639	-0.0737928
TEX26-AS1	TEX26 antisense RNA 1	0.261914	1.07171	0.85489	-0.322724
TEX261	testis expressed 261	0.063764	6349.43	5778.79	-0.135863
TEX264	testis expressed 264, ER-phagy receptor	0.930478	1601.44	1036.45	-0.627719
TEX28	testis expressed 28	2.93652e-13	0	0.5516	5.81147
TEX29	testis expressed 29	2.44481e-14	6.9081	7.86134	0.186232
TEX30	testis expressed 30	0.999913	3600.07	1112.32	-1.69445
TEX38	testis expressed 38	3.80458e-13	0.903315	0	-6.51304
TEX45	testis expressed 45	1.05395e-13	0.447303	0.504322	0.169519
TEX46	testis expressed 46	2.59051e-13	0.480245	0	-5.61543
TEX48	testis expressed 48	3.89463e-13	0	0.251962	4.71128
TEX49	testis expressed 49	3.88633e-13	0	0.25236	4.71348
TEX52	testis expressed 52	0.269585	44.2718	60.0392	0.439432
TEX53	testis expressed 53	3.89463e-13	0	0.251962	4.71128
TEX9	testis expressed 9	0.997598	133.207	77.2211	-0.786521
TF	transferrin	0.891586	1847.31	1279.07	-0.53032
TFAM	transcription factor A, mitochondrial	0.999996	7122.86	5002.52	-0.509797
TFAMP1	transcription factor A, mitochondrial pseudogene 1	0.676111	24.8567	14.4649	-0.780663
TFAP2A	transcription factor AP-2 alpha	1	285.058	144.032	-0.984815
TFAP2A-AS1	TFAP2A antisense RNA 1	0.391539	40.952	52.335	0.353765
TFAP2A-AS2	TFAP2A antisense RNA 2	0.997422	139.965	83.2946	-0.748702
TFAP2C	transcription factor AP-2 gamma	4.6252e-13	0.197559	0	-4.37545
TFAP2E	transcription factor AP-2 epsilon	0.99666	77.9958	45.9789	-0.762298
TFAP4	transcription factor AP-4	1	2717.32	703.907	-1.94872
TFB1M	transcription factor B1, mitochondrial	0.999925	2177.86	1236.09	-0.817124
TFB2M	transcription factor B2, mitochondrial	1	2810.26	1100.52	-1.3525
TFCP2	transcription factor CP2	1	3219.38	4538.99	0.495587
TFCP2L1	transcription factor CP2 like 1	1.27154e-10	0	3.38312	8.40647
TFDP1	transcription factor Dp-1	1	17746.3	9543.18	-0.894969
TFDP2	transcription factor Dp-2	1	12881	4139.96	-1.63756
TFE3	transcription factor binding to IGHM enhancer 3	1	786.329	3646.6	2.21333
TFEB	transcription factor EB	1	252.718	1426.97	2.49732
TFEC	transcription factor EC	1	3048.47	5954.77	0.965956
TFF1	trefoil factor 1	3.84528e-13	0.226554	0	-4.5641
TFG	trafficking from ER to golgi regulator	0.674083	4201.19	3392.54	-0.308431
TFIP11	tuftelin interacting protein 11	0.110229	3783.05	4158.82	0.136624
TFPI	tissue factor pathway inhibitor	8.19703e-15	76.757	72.5915	-0.0804939
TFPT	TCF3 fusion partner	0.123399	1296.51	1583.01	0.28804
TFR2	transferrin receptor 2	1	595.793	308.366	-0.950147
TFRC	transferrin receptor	0.999962	55159	31393.7	-0.813122
TG	thyroglobulin	1	13.2018	148.056	3.48635
TGDS	TDP-glucose 4,6-dehydratase	0.795713	2503.3	1762.75	-0.506003
TGFA	transforming growth factor alpha	0.984911	162.58	124.583	-0.384006
TGFB1	transforming growth factor beta 1	1	4942.55	9460.41	0.936643
TGFB1I1	transforming growth factor beta 1 induced transcript 1	0.0164859	4.59903	23.0276	2.32145
TGFB2	transforming growth factor beta 2	1	53.845	6.27922	-3.09813
TGFB2-AS1	TGFB2 antisense RNA 1 (head to head)	3.9757e-13	0.87432	0	-6.4665
TGFB2-OT1	TGFB2 overlapping transcript 1	0.948122	4.98625	0.237339	-4.33628
TGFB3	transforming growth factor beta 3	3.25168e-14	5.1383	6.54438	0.348363
TGFBI	transforming growth factor beta induced	1.78821e-11	0	2.58834	8.02144
TGFBR1	transforming growth factor beta receptor 1	1	3225.01	7875.96	1.28815
TGFBR2	transforming growth factor beta receptor 2	1	1695.88	9107.08	2.42494
TGFBR3	transforming growth factor beta receptor 3	0.999947	200.176	147.769	-0.437899
TGFBR3L	transforming growth factor beta receptor 3 like	0.998849	27.1783	7.03953	-1.94739
TGFBRAP1	transforming growth factor beta receptor associated protein 1	0.907997	4604.23	3268.28	-0.494426
TGIF1	TGFB induced factor homeobox 1	1	1465.01	747.486	-0.970787
TGIF2	TGFB induced factor homeobox 2	1	3325.89	2475.83	-0.425824
TGIF2-RAB5IF	TGIF2-RAB5IF readthrough	0.999398	112.834	71.0131	-0.667974
TGM1	transglutaminase 1	0.0682374	78.38	83.4218	0.0899274
TGM2	transglutaminase 2	1	4.42964	25645	12.4959
TGM3	transglutaminase 3	6.67162e-14	4.25545	2.63482	-0.689532
TGM4	transglutaminase 4	1.33208e-10	1.1541	6.64504	2.51523
TGM5	transglutaminase 5	1	779.413	4222.02	2.43746
TGM6	transglutaminase 6	3.88633e-13	0	0.25236	4.71348
TGM7	transglutaminase 7	1.04534e-13	0.453109	0.504322	0.15132
TGOLN2	trans-golgi network protein 2	1	16140.5	30916.1	0.937671
TGS1	trimethylguanosine synthase 1	0.998905	3041.71	2200.61	-0.466977
TH	tyrosine hydroxylase	1.79534e-13	0.197559	0.27141	0.439152
TH2LCRR	T helper type 2 locus control region associated RNA	1.5328e-13	0.22882	0.29924	0.372802
THADA	THADA armadillo repeat containing	1	2827.74	1774.38	-0.672335
THAP1	THAP domain containing 1	0.0649363	728.517	754.682	0.0509044
THAP11	THAP domain containing 11	0.992567	4362.91	2139.46	-1.02804
THAP12	THAP domain containing 12	0.365109	4936.16	4168.75	-0.243767
THAP2	THAP domain containing 2	0.185045	264.591	230.542	-0.19872
THAP3	THAP domain containing 3	0.282719	774.859	510.482	-0.602067
THAP4	THAP domain containing 4	1	3851.63	1223.36	-1.65461
THAP5	THAP domain containing 5	0.113264	1674.94	1796.9	0.101392
THAP6	THAP domain containing 6	0.999598	963.257	1172.19	0.283211
THAP7	THAP domain containing 7	0.853686	1341.5	748.381	-0.841997
THAP7-AS1	THAP7 antisense RNA 1	0.747658	81.8328	58.2957	-0.489214
THAP8	THAP domain containing 8	0.999375	137.315	206.743	0.59031
THAP9	THAP domain containing 9	0.0600943	312.626	297.577	-0.0711723
THAP9-AS1	THAP9 antisense RNA 1	0.999969	2220.9	1456.46	-0.608677
THBD	thrombomodulin	0.998853	0.223652	5.45835	4.54867
THBS1	thrombospondin 1	1	9.01055	16891.3	10.8708
THBS2	thrombospondin 2	0.0596127	222.529	211.89	-0.0706778
THBS3	thrombospondin 3	0.950413	478.831	396.88	-0.270816
THBS4	thrombospondin 4	2.44935e-14	5.49641	5.57156	0.0195564
THEM4	thioesterase superfamily member 4	1	1637.07	1242.84	-0.397463
THEM6	thioesterase superfamily member 6	1	2634.72	1189.43	-1.14738
THEMIS2	thymocyte selection associated family member 2	1	1672.88	16774.8	3.32589
THG1L	tRNA-histidine guanylyltransferase 1 like	1	2775.99	1140.77	-1.28299
THNSL1	threonine synthase like 1	3.91273e-13	0.223652	0	-4.54629
THNSL2	threonine synthase like 2	3.89463e-13	0	0.251962	4.71128
THOC1	THO complex 1	0.999998	3436.59	1657.14	-1.05227
THOC2	THO complex 2	0.0290772	8811.32	8475.29	-0.0560979
THOC3	THO complex 3	1	7070.83	3375.13	-1.06694
THOC5	THO complex 5	0.968266	3625.97	2693.41	-0.428936
THOC6	THO complex 6	0.96051	4063.8	2387.57	-0.767282
THOC7	THO complex 7	0.184672	2295.21	1548.73	-0.567536
THOC7-AS1	THOC7 antisense RNA 1	1.29939e-13	0.644862	0.29924	-1.08246
THOP1	thimet oligopeptidase 1	1	7373.48	2865.8	-1.36341
THPO	thrombopoietin	6.59031e-14	1.51918	1.05552	-0.521202
THRA	thyroid hormone receptor alpha	1	3994.4	2189.28	-0.867517
THRAP3	thyroid hormone receptor associated protein 3	0.0201739	13689.9	13509.2	-0.0191753
THRB	thyroid hormone receptor beta	3.91273e-13	0.223652	0	-4.54629
THRIL	TNF and HNRNPL related immunoregulatory long non-coding RNA	0.24273	76.6089	129.494	0.757223
THRSP	thyroid hormone responsive	1.70499e-13	0.197559	0.775333	1.91978
THSD1	thrombospondin type 1 domain containing 1	0.3909	121.71	148.144	0.283532
THSD4-AS2	THSD4 antisense RNA 2	3.91273e-13	0.223652	0	-4.54629
THSD7A	thrombospondin type 1 domain containing 7A	1	616.218	69.7737	-3.1425
THTPA	thiamine triphosphatase	3.97413e-08	494.969	587.012	0.246048
THUMPD1	THUMP domain containing 1	0.999998	5171.56	3933.01	-0.394964
THUMPD2	THUMP domain containing 2	0.968135	1251.95	851.385	-0.556287
THUMPD3	THUMP domain containing 3	0.999397	2779.19	3190.81	0.199257
THUMPD3-AS1	THUMPD3 antisense RNA 1	0.0652202	594.34	590.255	-0.00994907
THY1	Thy-1 cell surface antigen	0.16988	43.664	46.8876	0.102738
THYN1	thymocyte nuclear protein 1	0.0538235	3384.08	2912.56	-0.216473
TIA1	TIA1 cytotoxic granule associated RNA binding protein	1	5176.23	8271.43	0.676233
TIAF1	TGFB1-induced anti-apoptotic factor 1	0.0918706	728.933	554.535	-0.394503
TIAL1	TIA1 cytotoxic granule associated RNA binding protein like 1	0.999968	9755.4	7458.96	-0.38723
TIAM1	TIAM Rac1 associated GEF 1	1	38.649	1.1032	-5.11802
TIAM2	TIAM Rac1 associated GEF 2	0.165547	43.2659	52.9017	0.290021
TICAM1	toll like receptor adaptor molecule 1	1	214.456	580.439	1.43642
TICAM2	toll like receptor adaptor molecule 2	1	1.79186	26.068	3.85528
TICRR	TOPBP1 interacting checkpoint and replication regulator	0.891601	3488.37	2342.63	-0.574421
TIE1	tyrosine kinase with immunoglobulin like and EGF like domains 1	3.96485e-12	1.37775	5.40348	1.96381
TIFA	TRAF interacting protein with forkhead associated domain	1	1972.99	632.178	-1.64197
TIFAB	TIFA inhibitor	3.3096e-13	1.03434	0	-6.70645
TIGAR	TP53 induced glycolysis regulatory phosphatase	1	228.204	646.112	1.50141
TIGD1	tigger transposable element derived 1	1	613.596	353.507	-0.795534
TIGD2	tigger transposable element derived 2	0.984663	287.086	204.562	-0.488916
TIGD3	tigger transposable element derived 3	0.181801	134.426	109.362	-0.297673
TIGD4	tigger transposable element derived 4	2.02273e-11	9.77999	19.8943	1.0237
TIGD5	tigger transposable element derived 5	1	1634.62	756.554	-1.11143
TIGD6	tigger transposable element derived 6	1	202.962	357.31	0.815933
TIGD7	tigger transposable element derived 7	0.999998	434.221	333.926	-0.378889
TIGIT	T cell immunoreceptor with Ig and ITIM domains	8.74955e-13	0	1.37421	7.11292
TIMELESS	timeless circadian regulator	1	9599.6	5762.1	-0.73638
TIMM10	translocase of inner mitochondrial membrane 10	0.513418	2880.22	1403.12	-1.03753
TIMM10B	translocase of inner mitochondrial membrane 10B	0.631766	1491.25	1625.28	0.124166
TIMM13	translocase of inner mitochondrial membrane 13	0.995144	9283.43	3060.92	-1.60069
TIMM17A	translocase of inner mitochondrial membrane 17A	0.609008	4934.33	3008.43	-0.713837
TIMM17B	translocase of inner mitochondrial membrane 17B	0.0707023	2767.31	2290.68	-0.272704
TIMM21	translocase of inner mitochondrial membrane 21	1	1738.97	710.515	-1.29129
TIMM22	translocase of inner mitochondrial membrane 22	0.998709	914.239	616.527	-0.568402
TIMM23	translocase of inner mitochondrial membrane 23	0.999186	4383.78	2193.97	-0.998629
TIMM23B	translocase of inner mitochondrial membrane 23 homolog B	0.196176	821.496	664.021	-0.30702
TIMM23B-AGAP6	TIMM23B-AGAP6 readthrough (NMD candidate)	0.993065	445.661	671.018	0.590393
TIMM29	translocase of inner mitochondrial membrane 29	0.999465	1109.1	747.706	-0.56884
TIMM44	translocase of inner mitochondrial membrane 44	1	4902.03	2354.44	-1.05799
TIMM50	translocase of inner mitochondrial membrane 50	1	6683.28	2930.28	-1.18951
TIMM8A	translocase of inner mitochondrial membrane 8A	1	1042.8	445.325	-1.22751
TIMM8B	translocase of inner mitochondrial membrane 8 homolog B	0.128271	2202.38	1604.88	-0.456596
TIMM9	translocase of inner mitochondrial membrane 9	0.984659	3316.21	1281.91	-1.37124
TIMMDC1	translocase of inner mitochondrial membrane domain containing 1	0.438999	5713.9	3779.58	-0.596248
TIMP1	TIMP metallopeptidase inhibitor 1	1	1750.57	7971.53	2.18702
TIMP2	TIMP metallopeptidase inhibitor 2	1	945.177	7975.85	3.07697
TINAGL1	tubulointerstitial nephritis antigen like 1	3.84528e-13	0.226554	0	-4.5641
TINCR	TINCR ubiquitin domain containing	1.23406e-06	152.228	102.609	-0.569024
TINF2	TERF1 interacting nuclear factor 2	1	1624.72	3335.48	1.03769
TIPARP	TCDD inducible poly(ADP-ribose) polymerase	0.999999	1258.58	2013.61	0.67798
TIPARP-AS1	TIPARP antisense RNA 1	0.463924	16.8035	9.58345	-0.809505
TIPIN	TIMELESS interacting protein	0.999981	1362.72	595.193	-1.19505
TIPRL	TOR signaling pathway regulator	0.0801398	4855.46	4361.54	-0.154778
TIRAP	TIR domain containing adaptor protein	1	309.556	617.085	0.995247
TJAP1	tight junction associated protein 1	0.833421	2324.75	2107.56	-0.141498
TJP2	tight junction protein 2	0.998862	2021.74	1595.46	-0.341621
TJP3	tight junction protein 3	1	32.3382	86.1532	1.41339
TK1	thymidine kinase 1	0.117078	7241.2	5645.25	-0.359195
TK2	thymidine kinase 2	1	711.235	2592.22	1.86577
TKFC	triokinase and FMN cyclase	0.0416993	2282.2	2290.8	0.00542462
TKT	transketolase	0.351509	35388.3	41037.5	0.213668
TKTL1	transketolase like 1	0.997428	0.421211	6.54667	3.9265
TKTL2	transketolase like 2	1.59965e-12	0	1.55985	7.29448
TLCD1	TLC domain containing 1	1	148.517	29.4626	-2.33327
TLCD2	TLC domain containing 2	0.792573	112.618	170.427	0.597677
TLCD3A	TLC domain containing 3A	1	80.4476	27.3425	-1.55656
TLCD3B	TLC domain containing 3B	1.82598e-12	12.2809	21.6206	0.815481
TLCD4	TLC domain containing 4	0.240722	4.37828	6.10076	0.477697
TLCD4-RWDD3	TLCD4-RWDD3 readthrough	0.672673	23.4461	38.1175	0.700866
TLCD5	TLC domain containing 5	0.468778	22.4357	33.145	0.562785
TLDC2	TBC/LysM-associated domain containing 2	1	7.54566	207.149	4.77704
TLE2	TLE family member 2, transcriptional corepressor	1.23673e-13	0.480245	0.27141	-0.800827
TLE3	TLE family member 3, transcriptional corepressor	1	5044.65	9484.22	0.910776
TLE4	TLE family member 4, transcriptional corepressor	1	3514.85	4807.34	0.451776
TLE5	TLE family member 5, transcriptional modulator	0.0598931	9008.8	10180.3	0.176378
TLE6	TLE family member 6, subcortical maternal complex member	1	3.23849	39.2484	3.59516
TLK1	tousled like kinase 1	0.0307458	5365.71	5251.45	-0.0310564
TLK2	tousled like kinase 2	1	2868.9	4375.06	0.608802
TLL2	tolloid like 2	5.5428e-14	1.26944	1.32733	0.0638479
TLN1	talin 1	1	22792.4	88764.4	1.96143
TLN2	talin 2	0.997767	252.673	138.847	-0.863732
TLNRD1	talin rod domain containing 1	0.0610138	1012.25	971.998	-0.0585382
TLR1	toll like receptor 1	1	347.648	1329.53	1.93518
TLR10	toll like receptor 10	0.0738824	32.7397	32.5913	-0.00654937
TLR2	toll like receptor 2	1	1209.06	1704.56	0.495508
TLR3	toll like receptor 3	0.999998	12.0779	37.2055	1.62234
TLR4	toll like receptor 4	1	1956.31	6298.26	1.68681
TLR6	toll like receptor 6	0.997888	663.228	1121.31	0.757599
TLR7	toll like receptor 7	0.137386	39.3964	40.2389	0.0305176
TLR8	toll like receptor 8	1	91.5318	239.671	1.38861
TLR8-AS1	TLR8 antisense RNA 1	1.66316e-13	1.77868	4.14128	1.21467
TLR9	toll like receptor 9	0.988663	101.909	50.0159	-1.02668
TLX1	T cell leukemia homeobox 1	1.0757e-12	0.506337	2.62604	2.35199
TLX1NB	TLX1 neighbor	3.52307e-13	0	0.27141	4.8146
TLX2	T cell leukemia homeobox 2	0.304352	2.30136	3.50391	0.604336
TM2D1	TM2 domain containing 1	0.995724	925.378	1329.69	0.522967
TM2D2	TM2 domain containing 2	0.0607368	1329.95	1225.37	-0.11816
TM2D3	TM2 domain containing 3	0.0512305	1725.65	1618.56	-0.092424
TM4SF19	transmembrane 4 L six family member 19	5.74798e-14	1.2437	1.64963	0.40467
TM4SF19-AS1	TM4SF19 antisense RNA 1	0.0574784	9.79758	14.0975	0.524494
TM4SF20	transmembrane 4 L six family member 20	6.98327e-14	1.8899	1.02809	-0.871986
TM4SF4	transmembrane 4 L six family member 4	2.85296e-13	0.282686	0	-4.87128
TM6SF1	transmembrane 6 superfamily member 1	1	62.017	663.924	3.42007
TM6SF2	transmembrane 6 superfamily member 2	3.91273e-13	0.223652	0	-4.54629
TM7SF2	transmembrane 7 superfamily member 2	1	482.027	953.433	0.984003
TM7SF3	transmembrane 7 superfamily member 3	0.375022	15142.3	13515.6	-0.16395
TM9SF1	transmembrane 9 superfamily member 1	0.98883	2455.96	2837.15	0.208153
TM9SF2	transmembrane 9 superfamily member 2	1	16185	25385.7	0.649362
TM9SF3	transmembrane 9 superfamily member 3	0.0970997	14000.7	15094.8	0.108551
TM9SF4	transmembrane 9 superfamily member 4	0.999088	5147.65	7098.43	0.463585
TMA16	translation machinery associated 16 homolog	0.99995	2217.81	1124.07	-0.980398
TMA7	translation machinery associated 7 homolog	0.0350411	4893.55	4492.83	-0.123256
TMBIM1	transmembrane BAX inhibitor motif containing 1	1	262.938	547.778	1.05884
TMBIM4	transmembrane BAX inhibitor motif containing 4	0.999843	3226.01	4916.67	0.607929
TMBIM6	transmembrane BAX inhibitor motif containing 6	1	38794.7	66647.6	0.780696
TMBIM7P	transmembrane BAX inhibitor motif containing 7, pseudogene	3.84528e-13	0.226554	0	-4.5641
TMC1	transmembrane channel like 1	3.15208e-13	0	0.523371	5.73707
TMC2	transmembrane channel like 2	5.45305e-14	1.29843	1.55106	0.25469
TMC3	transmembrane channel like 3	0.0966147	18.4701	16.5868	-0.155063
TMC3-AS1	TMC3 antisense RNA 1	0.0371132	26.1271	5.1892	-2.32974
TMC4	transmembrane channel like 4	1	21.6814	144.535	2.73632
TMC5	transmembrane channel like 5	3.33667e-10	8.67087	20.1176	1.21327
TMC6	transmembrane channel like 6	1	5728.81	22419.5	1.96844
TMC7	transmembrane channel like 7	2.61644e-12	4.15125	9.44506	1.18407
TMC8	transmembrane channel like 8	1	7679.5	14898.3	0.956059
TMCC1	transmembrane and coiled-coil domain family 1	1	614.969	1174.83	0.933849
TMCC2	transmembrane and coiled-coil domain family 2	1	225.864	97.4589	-1.2125
TMCC3	transmembrane and coiled-coil domain family 3	1	3.7218	50.6474	3.76283
TMCO1	transmembrane and coiled-coil domains 1	0.0286499	6765.94	6420.23	-0.0756695
TMCO1-AS1	TMCO1 antisense RNA 1	0.948841	13.7218	26.5736	0.953012
TMCO2	transmembrane and coiled-coil domains 2	0.330696	0.226554	0.59848	1.36304
TMCO3	transmembrane and coiled-coil domains 3	0.0698122	1770.62	1861.68	0.0723553
TMCO6	transmembrane and coiled-coil domains 6	1	1164.83	660.042	-0.819488
TMED1	transmembrane p24 trafficking protein 1	0.976409	1444.38	2010.57	0.477151
TMED10	transmembrane p24 trafficking protein 10	0.999983	11230.4	8584.33	-0.387627
TMED10P1	transmembrane p24 trafficking protein 10 pseudogene 1	0.133081	115.23	129.925	0.173145
TMED2	transmembrane p24 trafficking protein 2	1	13751.4	9899.6	-0.47414
TMED2-DT	TMED2 divergent transcript	0.21652	38.2175	33.6731	-0.182591
TMED3	transmembrane p24 trafficking protein 3	0.360235	6543.61	4166.08	-0.651398
TMED4	transmembrane p24 trafficking protein 4	1	4385.15	5729.9	0.385884
TMED5	transmembrane p24 trafficking protein 5	0.998956	6399.1	7693.43	0.265759
TMED6	transmembrane p24 trafficking protein 6	0.000173782	36.6493	12.7015	-1.52805
TMED7	transmembrane p24 trafficking protein 7	0.999983	1854.76	2452.54	0.403044
TMED7-TICAM2	TMED7-TICAM2 readthrough	0.999475	88.0519	146.52	0.734606
TMED8	transmembrane p24 trafficking protein family member 8	0.947587	4833.47	3254.65	-0.57055
TMED9	transmembrane p24 trafficking protein 9	0.0239056	11504	10700.9	-0.104404
TMEFF1	transmembrane protein with EGF like and two follistatin like domains 1	4.08411e-13	0.939337	0	-6.56885
TMEM101	transmembrane protein 101	0.0934165	2631.95	2023.41	-0.379344
TMEM102	transmembrane protein 102	0.168031	825.307	686.61	-0.265437
TMEM104	transmembrane protein 104	1	1964.33	4191.4	1.09339
TMEM106A	transmembrane protein 106A	1	405.284	708.969	0.806776
TMEM106B	transmembrane protein 106B	0.729689	1909.25	2390.91	0.324554
TMEM106C	transmembrane protein 106C	0.999778	5823.05	3238.75	-0.846337
TMEM107	transmembrane protein 107	0.132978	212.5	184.759	-0.201809
TMEM108	transmembrane protein 108	2.71826e-13	0.732892	0	-6.21508
TMEM109	transmembrane protein 109	1	6982.42	3258.01	-1.09973
TMEM11	transmembrane protein 11	1	1559.58	3720.91	1.2545
TMEM115	transmembrane protein 115	0.114776	971.914	869.997	-0.15981
TMEM116	transmembrane protein 116	0.867979	201.85	118.808	-0.764601
TMEM117	transmembrane protein 117	1	161.025	48.7817	-1.72267
TMEM119	transmembrane protein 119	2.36331e-14	6.01076	6.43187	0.0975327
TMEM120A	transmembrane protein 120A	1	1060.92	3855.13	1.86145
TMEM120B	transmembrane protein 120B	0.994119	2365.7	1952.34	-0.277056
TMEM121	transmembrane protein 121	2.35413e-12	4.62906	1.07497	-2.09618
TMEM121B	transmembrane protein 121B	0.0370107	42.0399	37.3514	-0.170553
TMEM123	transmembrane protein 123	1	23591	34643.1	0.554333
TMEM125	transmembrane protein 125	3.88633e-13	0	0.25236	4.71348
TMEM126A	transmembrane protein 126A	0.0879	1108.41	930.278	-0.252755
TMEM126B	transmembrane protein 126B	0.982749	2815.81	1732.23	-0.70091
TMEM127	transmembrane protein 127	1	2976.62	7560.91	1.34488
TMEM128	transmembrane protein 128	0.081736	1492.85	1639.55	0.135233
TMEM129	transmembrane protein 129, E3 ubiquitin ligase	0.0542185	2389.24	2515.48	0.0742816
TMEM130	transmembrane protein 130	0.243656	3.58557	5.14774	0.520521
TMEM131	transmembrane protein 131	1	5512.27	10106.2	0.874523
TMEM131L	transmembrane 131 like	0.0329598	3403.72	3449.34	0.0192069
TMEM132A	transmembrane protein 132A	0.498553	3.50088	1.09402	-1.66907
TMEM132B	transmembrane protein 132B	1.96784e-13	0.226554	0.184223	-0.284455
TMEM134	transmembrane protein 134	0.090579	493.309	515.396	0.0631876
TMEM135	transmembrane protein 135	1	1508.67	3479.19	1.20546
TMEM138	transmembrane protein 138	0.0514775	916.828	883.778	-0.0529723
TMEM139	transmembrane protein 139	5.79532e-14	6.09107	9.06622	0.573029
TMEM140	transmembrane protein 140	0.374505	990.574	1313.97	0.407591
TMEM141	transmembrane protein 141	0.058158	1222.88	1166.29	-0.0683544
TMEM143	transmembrane protein 143	1	429.976	302.358	-0.507982
TMEM144	transmembrane protein 144	1	346.184	1146.71	1.72786
TMEM145	transmembrane protein 145	0.0782265	99.8351	90.6625	-0.139024
TMEM147	transmembrane protein 147	0.622128	5492.45	2790.4	-0.976972
TMEM147-AS1	TMEM147 antisense RNA 1	1	600.51	220.545	-1.44508
TMEM14A	transmembrane protein 14A	2.21797e-11	6.60513	1.31855	-2.31592
TMEM14B	transmembrane protein 14B	0.179125	5284.16	3693.33	-0.516751
TMEM14C	transmembrane protein 14C	0.0306047	5693.5	5613.67	-0.0203706
TMEM14EP	transmembrane protein 14E, pseudogene	0.221969	3.85244	4.48472	0.218721
TMEM150A	transmembrane protein 150A	9.74549e-14	58.6207	46.523	-0.333401
TMEM150B	transmembrane protein 150B	2.03733e-10	5.09496	14.5719	1.51421
TMEM150C	transmembrane protein 150C	0.914092	8.66658	2.46863	-1.80758
TMEM151A	transmembrane protein 151A	1.7616e-13	0.223652	0.251962	0.164996
TMEM151B	transmembrane protein 151B	1.84587e-13	0.506337	1.48435	1.53314
TMEM154	transmembrane protein 154	1	1747.45	7314.65	2.06553
TMEM156	transmembrane protein 156	1	962.291	2838.51	1.56058
TMEM158	transmembrane protein 158	0.860747	204.674	112.088	-0.868647
TMEM160	transmembrane protein 160	0.413731	709.057	362.388	-0.968349
TMEM161A	transmembrane protein 161A	0.998908	2981.53	1618.91	-0.881022
TMEM161B	transmembrane protein 161B	1	984.394	782.406	-0.331315
TMEM163	transmembrane protein 163	7.18472e-14	0.89751	0.775732	-0.20788
TMEM164	transmembrane protein 164	0.995074	4186.06	5450.73	0.380854
TMEM165	transmembrane protein 165	0.929746	4035.11	3300.08	-0.290106
TMEM167A	transmembrane protein 167A	0.10185	3746.58	3548.69	-0.0782819
TMEM167B	transmembrane protein 167B	1	2961.88	4584.13	0.630135
TMEM168	transmembrane protein 168	0.999964	1417.4	1693.67	0.256906
TMEM169	transmembrane protein 169	1.8986e-13	0.197559	0.25236	0.338028
TMEM17	transmembrane protein 17	0.999859	42.3062	16.453	-1.36199
TMEM170A	transmembrane protein 170A	1	2548.03	3536.57	0.472968
TMEM170B	transmembrane protein 170B	1	3647.77	9566.25	1.39094
TMEM171	transmembrane protein 171	3.88633e-13	0	0.25236	4.71348
TMEM175	transmembrane protein 175	1	957.422	1646.19	0.781893
TMEM176A	transmembrane protein 176A	1.28028e-13	0.480245	0.25236	-0.90195
TMEM176B	transmembrane protein 176B	0.21688	19.916	22.6411	0.184928
TMEM177	transmembrane protein 177	1	392.822	140.941	-1.47872
TMEM178A	transmembrane protein 178A	2.69273e-13	9.50102	15.3016	0.686949
TMEM178B	transmembrane protein 178B	0.334416	1.981	3.19629	0.687411
TMEM179B	transmembrane protein 179B	1	1066.43	1891.09	0.826425
TMEM18	transmembrane protein 18	0.999998	2809.13	2057.3	-0.449366
TMEM181	transmembrane protein 181	0.999981	4710.57	3173.48	-0.569841
TMEM182	transmembrane protein 182	4.41091e-15	283.952	294.125	0.0507803
TMEM183A	transmembrane protein 183A	0.135533	3517.13	3097.63	-0.183239
TMEM184A	transmembrane protein 184A	0.999938	34.3299	8.90219	-1.94603
TMEM184B	transmembrane protein 184B	1	2077.51	4220.93	1.0227
TMEM184C	transmembrane protein 184C	0.96192	1794.17	2542.4	0.502871
TMEM185B	transmembrane protein 185B	6.0008e-14	1.089	0.923657	-0.235225
TMEM186	transmembrane protein 186	0.923597	1093.08	547.129	-0.998441
TMEM187	transmembrane protein 187	0.366312	189.246	242.331	0.356702
TMEM19	transmembrane protein 19	0.974702	1330.75	1567.29	0.236029
TMEM191A	transmembrane protein 191A (pseudogene)	1	58.9342	143.512	1.28385
TMEM191B	transmembrane protein 191B	1	42.3583	113.877	1.42655
TMEM191C	transmembrane protein 191C	0.966586	16.9196	33.5988	0.989289
TMEM192	transmembrane protein 192	0.997203	2697.49	2221.92	-0.279804
TMEM198	transmembrane protein 198	7.40711e-12	10.2859	19.3038	0.907557
TMEM198B	transmembrane protein 198B (pseudogene)	0.0715955	1002.92	1109.25	0.145369
TMEM199	transmembrane protein 199	1	1078.51	1508.31	0.483888
TMEM200A	transmembrane protein 200A	1	520.842	203.564	-1.35532
TMEM200B	transmembrane protein 200B	0.445467	3.69	1.7758	-1.05095
TMEM201	transmembrane protein 201	1	2358.28	994.245	-1.24605
TMEM202	transmembrane protein 202	3.88633e-13	0	0.25236	4.71348
TMEM202-AS1	TMEM202 antisense RNA 1	3.71524e-14	5.29148	7.18855	0.441311
TMEM203	transmembrane protein 203	0.239502	2782.75	1895.61	-0.553842
TMEM204	transmembrane protein 204	3.57112e-14	5.90613	4.5709	-0.369025
TMEM205	transmembrane protein 205	0.0984507	3172.46	2453.83	-0.370566
TMEM207	transmembrane protein 207	2.85296e-13	0.282686	0	-4.87128
TMEM208	transmembrane protein 208	0.21557	1763.33	1266.33	-0.477646
TMEM209	transmembrane protein 209	0.928781	2228.59	1897.98	-0.231666
TMEM212	transmembrane protein 212	0.181333	546.293	745.827	0.44916
TMEM213	transmembrane protein 213	0.564789	12.1376	19.9045	0.713145
TMEM214	transmembrane protein 214	0.115882	4531.23	4142.46	-0.129415
TMEM215	transmembrane protein 215	3.0266e-13	0.676761	0	-6.10174
TMEM216	transmembrane protein 216	0.983017	2146.79	1284.71	-0.740746
TMEM217	transmembrane protein 217	0.99999	10.3351	29.9679	1.53495
TMEM218	transmembrane protein 218	0.0640337	1327.15	1199.33	-0.146108
TMEM219	transmembrane protein 219	0.202282	4595.43	5924.05	0.366383
TMEM220	transmembrane protein 220	0.130686	0.447303	0.79518	0.816159
TMEM221	transmembrane protein 221	0.539113	17.163	9.0583	-0.921238
TMEM222	transmembrane protein 222	0.0572719	1582.02	1470.91	-0.105061
TMEM223	transmembrane protein 223	0.104121	1247.43	1106.53	-0.17291
TMEM225B	transmembrane protein 225B	0.124151	34.5171	31.3852	-0.137189
TMEM229B	transmembrane protein 229B	1	6.87992	88.0948	3.67666
TMEM230	transmembrane protein 230	0.0554461	5912.64	6448.48	0.125156
TMEM231	transmembrane protein 231	1.57893e-14	18.0379	19.8329	0.136791
TMEM232	transmembrane protein 232	2.9503e-14	3.85929	4.33798	0.16828
TMEM233	transmembrane protein 233	0.154497	1.84107	1.47248	-0.320346
TMEM234	transmembrane protein 234	1	216.843	380.703	0.811987
TMEM235	transmembrane protein 235	3.52307e-13	0	0.27141	4.8146
TMEM236	transmembrane protein 236	0.42495	13.0653	20.531	0.651663
TMEM237	transmembrane protein 237	1	1430.93	930.219	-0.621309
TMEM238	transmembrane protein 238	0.906337	20.5636	8.01047	-1.35904
TMEM240	transmembrane protein 240	0.154411	8.45315	7.61856	-0.14978
TMEM241	transmembrane protein 241	1	596.694	150.278	-1.98929
TMEM242	transmembrane protein 242	0.050484	1669.74	1591.6	-0.0691522
TMEM243	transmembrane protein 243	1	1462.05	462.782	-1.65956
TMEM245	transmembrane protein 245	0.0298422	4838.19	4986.37	0.043521
TMEM248	transmembrane protein 248	1	5888.92	8185.56	0.475076
TMEM249	transmembrane protein 249	0.999472	54.5602	17.1342	-1.6704
TMEM25	transmembrane protein 25	0.788994	8.91658	3.57942	-1.31436
TMEM250	transmembrane protein 250	0.0381226	2533.25	2495.72	-0.0215366
TMEM251	transmembrane protein 251	0.400284	460.038	337.637	-0.446267
TMEM252	transmembrane protein 252	3.16223e-11	0	3.01145	8.2391
TMEM253	transmembrane protein 253	8.77441e-14	6.37207	4.10319	-0.633766
TMEM254	transmembrane protein 254	0.998009	662.769	785.878	0.245797
TMEM254-AS1	TMEM254 antisense RNA 1	0.269433	33.9158	20.6557	-0.715147
TMEM255A	transmembrane protein 255A	5.90761e-14	1.186	1.02769	-0.204842
TMEM255B	transmembrane protein 255B	0.999194	676.527	405.26	-0.739286
TMEM256	transmembrane protein 256	0.185135	878.489	599.994	-0.550063
TMEM256-PLSCR3	TMEM256-PLSCR3 readthrough (NMD candidate)	0.199104	36.5895	34.9234	-0.0672119
TMEM258	transmembrane protein 258	0.115173	5099.23	3716.41	-0.456365
TMEM259	transmembrane protein 259	0.999996	11008.2	13723.5	0.318074
TMEM260	transmembrane protein 260	1	1049.08	1600.44	0.609332
TMEM262	transmembrane protein 262	0.30791	0.670955	0.27141	-1.27489
TMEM263	transmembrane protein 263	1.00744e-13	5.1569	2.93634	-0.810377
TMEM265	transmembrane protein 265	0.158996	215.775	244.19	0.178473
TMEM266	transmembrane protein 266	5.15955e-06	36.4939	14.4797	-1.33302
TMEM267	transmembrane protein 267	0.999978	797.413	573.344	-0.475915
TMEM268	transmembrane protein 268	0.994473	1543.94	1281.14	-0.269177
TMEM269	transmembrane protein 269	0.114876	66.0142	70.277	0.0902622
TMEM269-DT	TMEM269 divergent transcript	4.49471e-14	1.78091	1.87655	0.0750519
TMEM270	transmembrane protein 270	4.6252e-13	0.197559	0	-4.37545
TMEM272	transmembrane protein 272	1.27008e-13	3.41012	1.57889	-1.10603
TMEM273	transmembrane protein 273	1	128.838	313.489	1.2828
TMEM274P	transmembrane protein 274, pseudogene	2.93938e-13	0	0.551201	5.81045
TMEM30A	transmembrane protein 30A	1	6247.5	15606.2	1.32077
TMEM31	transmembrane protein 31	9.57871e-14	0.506337	0.775333	0.60499
TMEM33	transmembrane protein 33	0.999861	7345.22	6252.79	-0.232305
TMEM35B	transmembrane protein 35B	1	545.732	1051.02	0.945513
TMEM37	transmembrane protein 37	5.27969e-14	3.17962	2.14156	-0.568003
TMEM38A	transmembrane protein 38A	1.05114e-06	75.554	42.4166	-0.832728
TMEM38B	transmembrane protein 38B	1	2362.87	1456.41	-0.698121
TMEM39A	transmembrane protein 39A	0.0366211	2381.92	2356.75	-0.0153263
TMEM39B	transmembrane protein 39B	0.387231	1289.85	1071.63	-0.267404
TMEM40	transmembrane protein 40	1.35568e-13	0.450206	0.251962	-0.812925
TMEM41A	transmembrane protein 41A	0.99996	1170.76	763.363	-0.616997
TMEM41B	transmembrane protein 41B	1	1158.46	1916.63	0.726358
TMEM42	transmembrane protein 42	0.891565	353.013	161.098	-1.13173
TMEM43	transmembrane protein 43	1	6178.85	4103.63	-0.590434
TMEM44	transmembrane protein 44	1	604.003	387.517	-0.640288
TMEM44-AS1	TMEM44 antisense RNA 1	0.147148	95.9379	85.4192	-0.167525
TMEM45A	transmembrane protein 45A	2.85296e-13	0.282686	0	-4.87128
TMEM45B	transmembrane protein 45B	9.48309e-14	3.21748	1.59905	-1.0042
TMEM50A	transmembrane protein 50A	0.594695	6302.73	7768.1	0.301586
TMEM50B	transmembrane protein 50B	1	982.259	1273.87	0.375044
TMEM51	transmembrane protein 51	2.63064e-13	0	0.59848	5.92714
TMEM52	transmembrane protein 52	1	57.961	4.08374	-3.82384
TMEM52B	transmembrane protein 52B	1	625.732	1082.03	0.790115
TMEM53	transmembrane protein 53	1	339.927	702.398	1.04704
TMEM59	transmembrane protein 59	0.704156	6364.24	8507.89	0.418813
TMEM59L	transmembrane protein 59 like	5.49611e-14	1.8609	1.27965	-0.536749
TMEM60	transmembrane protein 60	0.0653672	886.138	891.437	0.00860097
TMEM61	transmembrane protein 61	9.13595e-14	0.706799	1.2995	0.869377
TMEM62	transmembrane protein 62	0.997611	948.838	1138.64	0.263073
TMEM63A	transmembrane protein 63A	1	2465.32	6444.01	1.38618
TMEM63B	transmembrane protein 63B	1	837.736	1787.14	1.09308
TMEM63C	transmembrane protein 63C	0.989469	758.786	522.947	-0.537018
TMEM64	transmembrane protein 64	7.0328e-13	4.40251	1.42149	-1.62408
TMEM65	transmembrane protein 65	0.401201	1208.71	1069.62	-0.176361
TMEM67	transmembrane protein 67	1	638.534	215.974	-1.56387
TMEM68	transmembrane protein 68	0.205772	1094.62	963.807	-0.183607
TMEM69	transmembrane protein 69	0.996251	3901.49	2839.97	-0.458151
TMEM70	transmembrane protein 70	0.978621	2523.9	1264.24	-0.997372
TMEM71	transmembrane protein 71	1	682.524	2508.93	1.8781
TMEM72	transmembrane protein 72	0.00681603	0.50924	0.503923	-0.0148552
TMEM72-AS1	TMEM72 antisense RNA 1	1.21831e-12	2.19868	5.73734	1.37971
TMEM74	transmembrane protein 74	1.04521e-13	2.25312	1.00825	-1.15223
TMEM74B	transmembrane protein 74B	3.43636e-11	7.34994	16.9464	1.20406
TMEM79	transmembrane protein 79	0.11443	437.52	390.225	-0.165031
TMEM80	transmembrane protein 80	0.105567	432.74	394.018	-0.135233
TMEM81	transmembrane protein 81	0.283753	100.655	76.5891	-0.394163
TMEM86B	transmembrane protein 86B	0.296173	605.314	448.954	-0.431109
TMEM87A	transmembrane protein 87A	0.0293669	4089.32	4116.78	0.00965356
TMEM87B	transmembrane protein 87B	1	2327.74	5446.4	1.22637
TMEM88	transmembrane protein 88	3.70189e-14	7.15802	9.31905	0.380155
TMEM89	transmembrane protein 89	6.84318e-14	0.959446	0.775333	-0.303857
TMEM8B	transmembrane protein 8B	0.989726	70.2386	46.5807	-0.592426
TMEM9	transmembrane protein 9	0.0853894	689.94	733.919	0.0891492
TMEM91	transmembrane protein 91	0.162645	80.0893	87.7995	0.132587
TMEM92	transmembrane protein 92	1	19.2724	365.228	4.24348
TMEM92-AS1	TMEM92 antisense RNA 1	0.999878	0.906218	8.94858	3.2895
TMEM94	transmembrane protein 94	1	4738.23	6680.93	0.495701
TMEM97	transmembrane protein 97	1	10574	5675.42	-0.897713
TMEM98	transmembrane protein 98	4.34519e-13	1.30053	0	-7.03401
TMEM9B	TMEM9 domain family member B	1	1151.2	2103.3	0.869507
TMEM9B-AS1	TMEM9B antisense RNA 1	1.63187e-13	32.6096	23.5708	-0.468125
TMF1	TATA element modulatory factor 1	0.999994	1695.77	2525.34	0.574532
TMIE	transmembrane inner ear	1	0	90.7304	13.1475
TMIGD2	transmembrane and immunoglobulin domain containing 2	1.37693e-13	0.927548	0.29924	-1.60017
TMIGD3	transmembrane and immunoglobulin domain containing 3	0.970911	80.5684	128.985	0.67885
TMLHE	trimethyllysine hydroxylase, epsilon	1	742.579	988.083	0.412082
TMLHE-AS1	TMLHE antisense RNA 1	1.56334e-14	15.6977	17.0414	0.118418
TMOD1	tropomodulin 1	0.747094	73.5615	18.9508	-1.95613
TMOD2	tropomodulin 2	1	2428.12	4013.55	0.725038
TMOD3	tropomodulin 3	1	4565.21	6885.73	0.592926
TMOD4	tropomodulin 4	0.235056	14.6378	17.6209	0.267425
TMPO	thymopoietin	0.509705	19202.4	16653.2	-0.205493
TMPO-AS1	TMPO antisense RNA 1	1	891.261	670.314	-0.411003
TMPPE	transmembrane protein with metallophosphoesterase domain	0.433171	185.327	289.629	0.644106
TMPRSS11A	transmembrane serine protease 11A	6.19465e-14	1.32453	1.02809	-0.362397
TMPRSS11D	transmembrane serine protease 11D	0.962641	18.7983	8.4313	-1.15583
TMPRSS11F	transmembrane serine protease 11F	3.89463e-13	0	0.251962	4.71128
TMPRSS12	transmembrane serine protease 12	3.88633e-13	0	0.25236	4.71348
TMPRSS13	transmembrane serine protease 13	0.999947	21.4151	45.2036	1.07745
TMPRSS3	transmembrane serine protease 3	3.28746e-13	0.965987	0	-6.60879
TMPRSS4	transmembrane serine protease 4	2.11946e-14	73.1474	83.2533	0.186677
TMPRSS5	transmembrane serine protease 5	6.70686e-14	9.67626	13.4981	0.479816
TMPRSS9	transmembrane serine protease 9	0.99741	93.4684	42.5969	-1.13354
TMSB10	thymosin beta 10	0.999996	20051.5	43535.7	1.11849
TMSB15B	thymosin beta 15B	3.87258e-13	0	0.254481	4.72509
TMSB4X	thymosin beta 4 X-linked	1	75971.1	242125	1.67223
TMTC1	transmembrane O-mannosyltransferase targeting cadherins 1	2.13923e-10	1.80373	8.50706	2.2314
TMTC2	transmembrane O-mannosyltransferase targeting cadherins 2	1	53.524	13.5462	-1.9815
TMTC3	transmembrane O-mannosyltransferase targeting cadherins 3	0.0847568	701.717	660.06	-0.0882909
TMTC4	transmembrane O-mannosyltransferase targeting cadherins 4	1	1175.93	852.271	-0.464417
TMUB1	transmembrane and ubiquitin like domain containing 1	0.125869	3152.88	2433.19	-0.373821
TMUB2	transmembrane and ubiquitin like domain containing 2	1	2239.26	3744.61	0.741792
TMX1	thioredoxin related transmembrane protein 1	0.234692	8138.91	7329.49	-0.151118
TMX2	thioredoxin related transmembrane protein 2	0.905903	7185.98	5258.03	-0.450665
TMX2-CTNND1	TMX2-CTNND1 readthrough (NMD candidate)	1	405.87	1250.56	1.62346
TMX3	thioredoxin related transmembrane protein 3	0.985676	5523.61	6625.36	0.262388
TMX4	thioredoxin related transmembrane protein 4	0.0408955	4429.18	4260.5	-0.0560147
TNC	tenascin C	0.63919	13.4673	25.427	0.916396
TNF	tumor necrosis factor	1	234.19	618.265	1.40051
TNFAIP1	TNF alpha induced protein 1	0.999897	956.258	1215.69	0.346294
TNFAIP2	TNF alpha induced protein 2	1	3349.75	23956	2.83825
TNFAIP3	TNF alpha induced protein 3	0.0326562	4417.83	4645.54	0.0725101
TNFAIP6	TNF alpha induced protein 6	1	1.3846	31.5287	4.4992
TNFAIP8	TNF alpha induced protein 8	1	5086.45	2247.57	-1.17829
TNFAIP8L1	TNF alpha induced protein 8 like 1	0.22984	1899.07	2162.17	0.187186
TNFAIP8L2	TNF alpha induced protein 8 like 2	1	1026.3	3393.74	1.72541
TNFAIP8L3	TNF alpha induced protein 8 like 3	1	428.823	17.2349	-4.63617
TNFRSF10A	TNF receptor superfamily member 10a	0.10398	1691.46	1491.4	-0.181599
TNFRSF10B	TNF receptor superfamily member 10b	0.999893	4010.37	2600.5	-0.624943
TNFRSF10C	TNF receptor superfamily member 10c	1	58.7574	278.445	2.24436
TNFRSF10D	TNF receptor superfamily member 10d	0.998168	1310.51	1784.9	0.445714
TNFRSF11A	TNF receptor superfamily member 11a	0.999999	92.5531	38.6232	-1.2606
TNFRSF12A	TNF receptor superfamily member 12A	1	336.141	581.683	0.791151
TNFRSF13C	TNF receptor superfamily member 13C	0.934737	39.4882	18.0656	-1.12775
TNFRSF14	TNF receptor superfamily member 14	1	647.638	2704.4	2.06203
TNFRSF14-AS1	TNFRSF14 antisense RNA 1	1	60.8075	206.478	1.76349
TNFRSF17	TNF receptor superfamily member 17	1.50448e-13	0.282686	0.251962	-0.159991
TNFRSF18	TNF receptor superfamily member 18	0.431298	1.49413	0.89772	-0.728608
TNFRSF19	TNF receptor superfamily member 19	1.8986e-13	0.197559	0.25236	0.338028
TNFRSF1A	TNF receptor superfamily member 1A	1	7196.73	13372.3	0.893829
TNFRSF1B	TNF receptor superfamily member 1B	1	3183.87	9772.06	1.61788
TNFRSF21	TNF receptor superfamily member 21	0.128777	22.4843	3.45823	-2.69729
TNFRSF4	TNF receptor superfamily member 4	0.999457	41.0081	7.04072	-2.54042
TNFRSF6B	TNF receptor superfamily member 6b	0.490304	183.602	126.752	-0.53453
TNFRSF8	TNF receptor superfamily member 8	1	18.7747	419.204	4.48006
TNFRSF9	TNF receptor superfamily member 9	1	28.9942	1484.56	5.67764
TNFSF10	TNF superfamily member 10	0.99475	935.124	1419.2	0.601842
TNFSF12	TNF superfamily member 12	1.05956e-13	0.424113	0.52377	0.298146
TNFSF13	TNF superfamily member 13	0.553987	482.032	395.792	-0.284384
TNFSF13B	TNF superfamily member 13b	0.911264	2722.78	3209.13	0.237098
TNFSF14	TNF superfamily member 14	0.16047	763.484	910.838	0.254594
TNFSF15	TNF superfamily member 15	0.999033	9.42665	27.0614	1.52042
TNFSF18	TNF superfamily member 18	1.63791e-13	0.226554	0.775732	1.73186
TNFSF4	TNF superfamily member 4	1	84.0623	166.072	0.982189
TNFSF8	TNF superfamily member 8	3.52307e-13	0	0.27141	4.8146
TNFSF9	TNF superfamily member 9	1	252.67	1878.96	2.89456
TNIK	TRAF2 and NCK interacting kinase	0.0343869	3843.04	3900.16	0.0212845
TNIP1	TNFAIP3 interacting protein 1	0.0435174	7266.25	7647.16	0.0737136
TNIP2	TNFAIP3 interacting protein 2	0.133371	1781.73	2017.72	0.179449
TNK1	tyrosine kinase non receptor 1	2.35936e-13	5.75022	2.5986	-1.14284
TNK2	tyrosine kinase non receptor 2	0.999983	4484.66	3050.43	-0.555983
TNK2-AS1	TNK2 antisense RNA 1	0.899065	137.981	92.7975	-0.572259
TNKS	tankyrase	0.166334	3661.64	4555.83	0.315221
TNKS1BP1	tankyrase 1 binding protein 1	1	3839.86	1050.48	-1.87
TNKS2	tankyrase 2	0.999999	4684.19	7775.75	0.731182
TNN	tenascin N	5.30319e-14	1.52208	1.36583	-0.155192
TNNC1	troponin C1, slow skeletal and cardiac type	0.29426	1.66625	2.93554	0.813302
TNNC2	troponin C2, fast skeletal type	6.47615e-14	4.33953	6.77998	0.642549
TNNI1	troponin I1, slow skeletal type	0.182588	15.3031	16.2871	0.0898461
TNNI2	troponin I2, fast skeletal type	1	2.33824	254.771	6.76153
TNNI3	troponin I3, cardiac type	1.17868e-13	0.76293	0.251962	-1.56098
TNNI3K	TNNI3 interacting kinase	3.95491e-13	0.940201	0	-6.57016
TNNT1	troponin T1, slow skeletal type	1	62.5465	378.548	2.59729
TNNT3	troponin T3, fast skeletal type	0.996723	2.26078	9.74826	2.10343
TNP2	transition protein 2	3.89463e-13	0	0.251962	4.71128
TNPO1	transportin 1	0.0324619	8339.03	7862.06	-0.0849759
TNPO2	transportin 2	0.998226	9471.73	6916.45	-0.453597
TNPO3	transportin 3	0.0274322	7707.42	7570.64	-0.0258368
TNR	tenascin R	1	154.353	1470.97	3.25238
TNRC17	trinucleotide repeat containing 17	5.52563e-14	3.16012	2.01831	-0.644262
TNRC18	trinucleotide repeat containing 18	0.998986	15064.2	8011.47	-0.910986
TNRC18P1	trinucleotide repeat containing 18 pseudogene 1	0.999856	17.8023	4.33878	-2.03419
TNRC6A	trinucleotide repeat containing adaptor 6A	0.897316	3606.47	5079.21	0.494018
TNRC6B	trinucleotide repeat containing adaptor 6B	0.656018	2847.35	4359.92	0.614684
TNRC6C	trinucleotide repeat containing adaptor 6C	1	1387.95	2380.76	0.778462
TNS1	tensin 1	0.965312	4.14592	18.7617	2.17533
TNS2	tensin 2	1	7.5185	61.0271	3.01925
TNS4	tensin 4	5.82939e-11	3.38171	0	-8.40587
TNXA	tenascin XA (pseudogene)	0.504164	0.443816	1.67754	1.89475
TNXB	tenascin XB	0.0994106	57.8114	66.6356	0.204908
TOB1	transducer of ERBB2, 1	0.990755	1830.41	1567.07	-0.22409
TOB1-AS1	TOB1 antisense RNA 1	0.999938	79.214	37.5141	-1.07812
TOB2	transducer of ERBB2, 2	0.0323471	3880.32	4022.68	0.0519823
TOB2P1	transducer of ERBB2, 2 pseudogene 1	1	84.588	202.134	1.25669
TOE1	target of EGR1, exonuclease	1	1855.52	1267.24	-0.550132
TOGARAM1	TOG array regulator of axonemal microtubules 1	0.0580674	1353.23	1315.95	-0.0403033
TOGARAM2	TOG array regulator of axonemal microtubules 2	1	84.7441	634.191	2.90359
TOLLIP	toll interacting protein	1	1315.49	4322.09	1.71612
TOM1	target of myb1 membrane trafficking protein	1	1661.56	3264.75	0.974427
TOM1L1	target of myb1 like 1 membrane trafficking protein	3.06322e-13	0.424113	0	-5.44
TOM1L2	target of myb1 like 2 membrane trafficking protein	1	482.295	710.459	0.558827
TOMM20	translocase of outer mitochondrial membrane 20	0.999657	25506.2	14534.5	-0.811364
TOMM20L	translocase of outer mitochondrial membrane 20 like	0.320141	2.29925	2.84703	0.307094
TOMM22	translocase of outer mitochondrial membrane 22	0.920348	7797.31	4082.66	-0.933467
TOMM34	translocase of outer mitochondrial membrane 34	0.99997	2196.95	1205.7	-0.865618
TOMM40	translocase of outer mitochondrial membrane 40	1	9338.36	3633.71	-1.36172
TOMM40L	translocase of outer mitochondrial membrane 40 like	1	2158.37	3189.39	0.563339
TOMM5	translocase of outer mitochondrial membrane 5	0.984916	4495.57	1836.38	-1.29164
TOMM6	translocase of outer mitochondrial membrane 6	0.0503339	8045.71	6486.12	-0.310864
TOMM7	translocase of outer mitochondrial membrane 7	0.0333905	9662.14	7828.43	-0.303623
TOMM70	translocase of outer mitochondrial membrane 70	1	11079.3	4994.74	-1.14939
TONSL	tonsoku like, DNA repair protein	1	7643.45	2078.36	-1.87877
TONSL-AS1	TONSL antisense RNA 1	0.954129	26.4901	13.3034	-0.993116
TOP1	DNA topoisomerase I	0.999998	8226.83	12704.6	0.626943
TOP1MT	DNA topoisomerase I mitochondrial	0.994399	16658.8	10323	-0.690426
TOP1P1	DNA topoisomerase I pseudogene 1	0.999995	15.3603	39.4512	1.36029
TOP2A	DNA topoisomerase II alpha	0.016691	27979.1	27142.4	-0.0438064
TOP2B	DNA topoisomerase II beta	0.0286104	14706.8	14190.7	-0.0515392
TOP3A	DNA topoisomerase III alpha	0.9868	2803.99	2114.62	-0.407081
TOP3B	DNA topoisomerase III beta	0.0504031	2308.86	2204.16	-0.0669502
TOPBP1	DNA topoisomerase II binding protein 1	0.805026	10021.4	7519.1	-0.414449
TOPORS	TOP1 binding arginine/serine rich protein, E3 ubiquitin ligase	0.210045	2313.2	2038.79	-0.182171
TOR1A	torsin family 1 member A	1	3977.09	6527.41	0.714797
TOR1AIP1	torsin 1A interacting protein 1	1	3931.18	10074.8	1.35772
TOR1AIP2	torsin 1A interacting protein 2	0.0282652	3237.38	3299.11	0.0272515
TOR1B	torsin family 1 member B	1	1862.18	6260.59	1.7493
TOR2A	torsin family 2 member A	1	1481.05	2512.11	0.76228
TOR3A	torsin family 3 member A	0.806598	5175.39	3480.32	-0.572443
TOR4A	torsin family 4 member A	1	1998.54	4940.52	1.30572
TOX	thymocyte selection associated high mobility group box	1	337.396	17.2857	-4.286
TOX2	TOX high mobility group box family member 2	0.477155	6.34651	3.05833	-1.05078
TOX4	TOX high mobility group box family member 4	0.999497	4750.15	5753.29	0.276412
TP53	tumor protein p53	3.64152e-13	2.19989	0.57065	-1.92823
TP53BP1	tumor protein p53 binding protein 1	0.388513	5330.39	4345.52	-0.294712
TP53BP2	tumor protein p53 binding protein 2	0.100692	5170.02	5816.61	0.170009
TP53I11	tumor protein p53 inducible protein 11	1	29.6654	3.29044	-3.16853
TP53I13	tumor protein p53 inducible protein 13	0.0771396	2299.28	1856.21	-0.308827
TP53I3	tumor protein p53 inducible protein 3	0.984118	241.987	330.406	0.449296
TP53INP1	tumor protein p53 inducible nuclear protein 1	0.591377	7.26152	3.11091	-1.22029
TP53INP2	tumor protein p53 inducible nuclear protein 2	1	406.61	1557.39	1.93738
TP53RK	TP53 regulating kinase	0.999987	2355.84	1698.68	-0.471833
TP53TG5	TP53 target 5	0.0767549	24.9841	24.2405	-0.0435685
TP63	tumor protein p63	0.926913	24.8641	13.475	-0.883285
TP73	tumor protein p73	0.0790968	65.3162	71.4219	0.128909
TP73-AS1	TP73 antisense RNA 1	9.92141e-13	2.88148	7.23961	1.3261
TPBG	trophoblast glycoprotein	3.52307e-13	0	0.27141	4.8146
TPCN1	two pore segment channel 1	1	3398.99	6897.51	1.02097
TPCN2	two pore segment channel 2	0.731482	1488.24	1772.13	0.251874
TPD52	tumor protein D52	0.999999	3457.86	1794.12	-0.946604
TPD52L1	TPD52 like 1	2.5374e-14	5.86452	5.4774	-0.0983522
TPD52L2	TPD52 like 2	1	7387.46	11411.1	0.627286
TPGS1	tubulin polyglutamylase complex subunit 1	0.0973926	611.168	515.534	-0.245496
TPGS2	tubulin polyglutamylase complex subunit 2	1	5181.97	3332.92	-0.63671
TPH1	tryptophan hydroxylase 1	0.137925	58.0244	55.8534	-0.0550012
TPI1	triosephosphate isomerase 1	0.0331097	44084.5	34675.6	-0.34635
TPI1P2	triosephosphate isomerase 1 pseudogene 2	0.989781	53.7234	90.3778	0.75031
TPI1P3	triosephosphate isomerase 1 pseudogene 3	0.308643	2.06241	0.80396	-1.34828
TPK1	thiamin pyrophosphokinase 1	0.968745	337.837	429.919	0.347727
TPM1	tropomyosin 1	0.790173	153.366	184.715	0.268302
TPM1-AS	TPM1 antisense RNA	0.00790381	2.50095	2.13774	-0.225411
TPM2	tropomyosin 2	0.684198	538.764	326.502	-0.722545
TPM3	tropomyosin 3	1	36733.3	61440.6	0.742106
TPM3P9	tropomyosin 3 pseudogene 9	0.995476	1283.98	1094.53	-0.230314
TPM4	tropomyosin 4	1	5644.73	10928.6	0.953135
TPMT	thiopurine S-methyltransferase	1	1555.61	2124.6	0.449704
TPP1	tripeptidyl peptidase 1	1	4527.74	17488.5	1.94954
TPP2	tripeptidyl peptidase 2	0.0475327	13812.1	12784.3	-0.111566
TPPP	tubulin polymerization promoting protein	0.258119	345.511	482.673	0.482303
TPPP3	tubulin polymerization promoting protein family member 3	1	0	30.025	11.5524
TPR	translocated promoter region, nuclear basket protein	0.018916	15236	15870.5	0.0588606
TPRA1	transmembrane protein adipocyte associated 1	0.0445613	2345.58	2386.5	0.024951
TPRG1	tumor protein p63 regulated 1	5.74819e-11	3.38589	0	-8.40765
TPRG1-AS1	TPRG1 antisense RNA 1	3.91273e-13	0.223652	0	-4.54629
TPRG1L	tumor protein p63 regulated 1 like	0.9998	1636.94	2290.6	0.484724
TPRKB	TP53RK binding protein	0.400748	2315.06	1476.45	-0.648907
TPRN	taperin	0.999999	3060.32	967.269	-1.66169
TPSAB1	tryptase alpha/beta 1	1	59.7617	1.79628	-5.04837
TPSB2	tryptase beta 2	1	80.2387	4.32164	-4.2115
TPSD1	tryptase delta 1	1	20.5451	0.814469	-4.63989
TPST1	tyrosylprotein sulfotransferase 1	0.534042	202.334	164.041	-0.302664
TPST2	tyrosylprotein sulfotransferase 2	0.0595561	2231.96	2336.24	0.0658731
TPT1	tumor protein, translationally-controlled 1	0.531569	195363	268035	0.456265
TPT1-AS1	TPT1 antisense RNA 1	0.933727	97.5869	134.379	0.461508
TPTE	transmembrane phosphatase with tensin homology	0.569619	0.223652	1.83491	2.98113
TPTE2	transmembrane phosphoinositide 3-phosphatase and tensin homolog 2	1	13.188	53.2931	2.01389
TPTE2P1	transmembrane phosphoinositide 3-phosphatase and tensin homolog 2 pseudogene 1	2.10238e-14	9.41501	8.35015	-0.172961
TPTE2P3	transmembrane phosphoinositide 3-phosphatase and tensin homolog 2 pseudogene 3	0.555585	3.35092	0.503923	-2.70923
TPTE2P5	transmembrane phosphoinositide 3-phosphatase and tensin homolog 2 pseudogene 5	7.78458e-15	84.8552	81.0744	-0.0657515
TPTE2P6	transmembrane phosphoinositide 3-phosphatase and tensin homolog 2 pseudogene 6	2.24931e-14	6.39981	6.4212	0.0048064
TPTEP1	TPTE pseudogene 1	0.308876	0.802003	1.86936	1.21069
TPTEP2	TPTE pseudogene 2	0.110356	76.6862	80.8821	0.0768447
TPTEP2-CSNK1E	TPTEP2-CSNK1E readthrough	0.999999	73.8517	134.203	0.861628
TPX2	TPX2 microtubule nucleation factor	0.982283	9439	7099.89	-0.41084
TRA2A	transformer 2 alpha homolog	0.999472	3511.03	4385.02	0.32069
TRA2B	transformer 2 beta homolog	0.100846	13273.7	11363.8	-0.224127
TRABD	TraB domain containing	0.328835	8144.44	6260.96	-0.379432
TRABD2A	TraB domain containing 2A	0.204677	9.97876	35.4994	1.82982
TRADD	TNFRSF1A associated via death domain	0.998306	586.159	896.692	0.613313
TRAF1	TNF receptor associated factor 1	1	110.78	380.122	1.77867
TRAF2	TNF receptor associated factor 2	0.999969	2346.98	1333.18	-0.815928
TRAF3	TNF receptor associated factor 3	0.330308	3781.55	4282.58	0.179502
TRAF3IP1	TRAF3 interacting protein 1	0.999991	713.629	456.129	-0.64572
TRAF3IP2	TRAF3 interacting protein 2	0.491193	1937.78	2095.92	0.11318
TRAF3IP2-AS1	TRAF3IP2 antisense RNA 1	1	595.463	261.463	-1.18738
TRAF3IP3	TRAF3 interacting protein 3	1	1861.21	6063.03	1.7038
TRAF4	TNF receptor associated factor 4	0.999999	1160.24	319.58	-1.86014
TRAF5	TNF receptor associated factor 5	1.79231e-12	4.38316	0.982477	-2.14615
TRAF6	TNF receptor associated factor 6	0.999595	1295.39	1799.85	0.47449
TRAF7	TNF receptor associated factor 7	1	12633.6	9998.76	-0.337437
TRAFD1	TRAF-type zinc finger domain containing 1	1	2216.49	5242.65	1.24201
TRAIP	TRAF interacting protein	0.995973	630.813	355.808	-0.826095
TRAK1	trafficking kinesin protein 1	1	1929.69	2835.92	0.555447
TRAK2	trafficking kinesin protein 2	0.93703	1467.73	1980.14	0.432013
TRAM1	translocation associated membrane protein 1	0.0267072	9814.44	10408.1	0.0847346
TRAM2	translocation associated membrane protein 2	0.299401	556.019	438.223	-0.343465
TRAM2-AS1	TRAM2 antisense RNA 1 (head to head)	7.34456e-15	59.5185	58.5889	-0.0227016
TRANK1	tetratricopeptide repeat and ankyrin repeat containing 1	0.0611946	1140.94	1234.96	0.114238
TRAP1	TNF receptor associated protein 1	1	19121.6	4514.93	-2.08242
TRAPPC1	trafficking protein particle complex subunit 1	0.0388191	3123.18	3063.43	-0.0278618
TRAPPC10	trafficking protein particle complex subunit 10	1	4797.99	8020.41	0.741245
TRAPPC11	trafficking protein particle complex subunit 11	1	3917.53	6670.88	0.767934
TRAPPC12	trafficking protein particle complex subunit 12	0.113239	1877.88	2050.11	0.126598
TRAPPC13	trafficking protein particle complex subunit 13	0.329368	665.599	752.04	0.176153
TRAPPC2	trafficking protein particle complex subunit 2	0.997182	1397.92	1581.45	0.177968
TRAPPC2B	trafficking protein particle complex subunit 2B	0.125738	431.231	358.764	-0.265413
TRAPPC2L	trafficking protein particle complex subunit 2L	0.438234	2013.64	1250.44	-0.687365
TRAPPC3	trafficking protein particle complex subunit 3	0.0454924	3515.21	3163.3	-0.152183
TRAPPC3L	trafficking protein particle complex subunit 3L	2.82626e-13	0.450206	0	-5.52421
TRAPPC4	trafficking protein particle complex subunit 4	0.13698	2296.43	1698.18	-0.435405
TRAPPC5	trafficking protein particle complex subunit 5	0.058072	2184.88	1935.23	-0.175045
TRAPPC6A	trafficking protein particle complex subunit 6A	0.0502713	2013.95	2029.46	0.0110689
TRAPPC6B	trafficking protein particle complex subunit 6B	1	2171.1	3267.56	0.589785
TRAPPC8	trafficking protein particle complex subunit 8	1	3846.55	6041.92	0.651441
TRAPPC9	trafficking protein particle complex subunit 9	0.934773	1463.63	1783.23	0.284934
TRARG1	trafficking regulator of GLUT4 (SLC2A4) 1	3.91273e-13	0.223652	0	-4.54629
TRDMT1	tRNA aspartic acid methyltransferase 1	1	735.399	436.258	-0.753331
TREM1	triggering receptor expressed on myeloid cells 1	1	3.61058	121.172	5.06481
TREM2	triggering receptor expressed on myeloid cells 2	0.150023	5.75812	5.12438	-0.16791
TREML1	triggering receptor expressed on myeloid cells like 1	7.64954e-14	1.03998	0.775732	-0.418255
TREML2	triggering receptor expressed on myeloid cells like 2	1	561.441	204.325	-1.45822
TREML3P	triggering receptor expressed on myeloid cells like 3, pseudogene	0.999999	19.7664	51.4353	1.37926
TREML4	triggering receptor expressed on myeloid cells like 4	1	10.9662	48.6262	2.14766
TRERF1	transcriptional regulating factor 1	0.0671276	7148.6	8523.35	0.253759
TRERNA1	translation regulatory long non-coding RNA 1	3.84528e-13	0.226554	0	-4.5641
TREX1	three prime repair exonuclease 1	0.729779	416.913	221.253	-0.914021
TREX2	three prime repair exonuclease 2	0.999977	56.0469	27.9697	-1.00251
TRG-AS1	T cell receptor gamma locus antisense RNA 1	1	1305.46	429.416	-1.60409
TRHR	thyrotropin releasing hormone receptor	0.777347	15.5953	8.00089	-0.962001
TRIAP1	TP53 regulated inhibitor of apoptosis 1	0.852902	3126.56	1462.17	-1.09646
TRIB1	tribbles pseudokinase 1	1	19530.2	46450.5	1.24999
TRIB2	tribbles pseudokinase 2	1	814.738	1738.05	1.09305
TRIB3	tribbles pseudokinase 3	1	8289.75	2457.61	-1.75407
TRIM11	tripartite motif containing 11	0.701449	2356.62	2979.19	0.338201
TRIM13	tripartite motif containing 13	0.999992	3089.38	3799.27	0.298403
TRIM14	tripartite motif containing 14	1	8576.05	12273.7	0.517179
TRIM16	tripartite motif containing 16	1	762.292	152.128	-2.32499
TRIM16L	tripartite motif containing 16 like	1	126.561	42.4047	-1.57731
TRIM17	tripartite motif containing 17	0.99999	10.5537	33.018	1.64457
TRIM2	tripartite motif containing 2	0.0284105	91.5081	93.9643	0.0382093
TRIM21	tripartite motif containing 21	1	1187.67	3675.88	1.62994
TRIM22	tripartite motif containing 22	1	295.457	5849.22	4.30718
TRIM23	tripartite motif containing 23	0.984089	287.551	402.039	0.483503
TRIM24	tripartite motif containing 24	0.432508	8238.51	7331.95	-0.168193
TRIM25	tripartite motif containing 25	1	11204.3	19407.3	0.792547
TRIM26	tripartite motif containing 26	0.308121	2175.58	2502.01	0.201682
TRIM27	tripartite motif containing 27	1	8914.51	6466.98	-0.463057
TRIM28	tripartite motif containing 28	1	32251.3	18960.3	-0.766375
TRIM29	tripartite motif containing 29	3.06322e-13	0.424113	0	-5.44
TRIM3	tripartite motif containing 3	0.921681	40.8581	25.8889	-0.658088
TRIM31	tripartite motif containing 31	2.8051e-13	0	0.57065	5.8596
TRIM33	tripartite motif containing 33	0.0853477	3986.82	4664.01	0.226331
TRIM34	tripartite motif containing 34	1	134.616	444.882	1.7245
TRIM35	tripartite motif containing 35	0.732592	1969.04	1638.36	-0.265245
TRIM36	tripartite motif containing 36	1	421.661	659.085	0.644368
TRIM37	tripartite motif containing 37	1	1335.69	904.82	-0.561878
TRIM38	tripartite motif containing 38	1	1631.8	7734.8	2.24489
TRIM39	tripartite motif containing 39	0.996107	1688.37	1365.48	-0.306227
TRIM39-RPP21	TRIM39-RPP21 readthrough	0.811911	14.8979	4.71004	-1.6592
TRIM4	tripartite motif containing 4	0.122982	3340.19	3005.65	-0.152248
TRIM40	tripartite motif containing 40	4.16153e-13	0	0.756284	6.25981
TRIM41	tripartite motif containing 41	0.217096	3340.55	3189.37	-0.0668125
TRIM44	tripartite motif containing 44	0.276452	5683.61	7004.25	0.301422
TRIM45	tripartite motif containing 45	0.00431734	81.5821	41.4501	-0.976708
TRIM46	tripartite motif containing 46	1.39698e-10	20.112	36.0921	0.843306
TRIM47	tripartite motif containing 47	0.96047	4.14761	0.29924	-3.74895
TRIM5	tripartite motif containing 5	1	711.557	1487.01	1.06335
TRIM50	tripartite motif containing 50	1	5.24076	48.5173	3.2082
TRIM52	tripartite motif containing 52	0.991075	1913.31	1483.57	-0.366991
TRIM52-AS1	TRIM52 antisense RNA 1 (head to head)	0.981548	356.874	157.169	-1.18305
TRIM54	tripartite motif containing 54	2.82626e-13	0.450206	0	-5.52421
TRIM56	tripartite motif containing 56	1	8371.58	13426.5	0.681506
TRIM58	tripartite motif containing 58	0.999999	89.8033	41.4436	-1.11543
TRIM59	tripartite motif containing 59	0.999993	1308.86	1023.98	-0.354125
TRIM6	tripartite motif containing 6	1	481.905	301.443	-0.676845
TRIM6-TRIM34	TRIM6-TRIM34 readthrough	0.346584	8.13784	7.74494	-0.0712959
TRIM61	tripartite motif containing 61	0.85183	32.6228	16.5728	-0.976635
TRIM62	tripartite motif containing 62	1	199.846	416.243	1.0585
TRIM63	tripartite motif containing 63	4.78844e-10	0	3.98998	8.64385
TRIM65	tripartite motif containing 65	1	5200.52	1973.91	-1.39759
TRIM66	tripartite motif containing 66	0.447419	1434.58	2138.09	0.575693
TRIM67	tripartite motif containing 67	0.997724	4.78103	15.783	1.72087
TRIM68	tripartite motif containing 68	0.889031	401.859	324.741	-0.307394
TRIM69	tripartite motif containing 69	4.01741e-09	6.27789	18.3225	1.54375
TRIM7	tripartite motif containing 7	1	75.2361	19.7855	-1.92644
TRIM71	tripartite motif containing 71	2.46776e-14	5.66341	5.74652	0.0209829
TRIM72	tripartite motif containing 72	1	431.007	121.55	-1.82607
TRIM73	tripartite motif containing 73	0.39028	13.5269	26.7065	0.980839
TRIM74	tripartite motif containing 74	0.994395	66.031	150.932	1.19256
TRIM8	tripartite motif containing 8	1	2432.08	4746.02	0.964528
TRIM9	tripartite motif containing 9	0.0648303	16.4879	14.9654	-0.139692
TRIO	trio Rho guanine nucleotide exchange factor	1.41792e-13	8.31641	5.1229	-0.697925
TRIOBP	TRIO and F-actin binding protein	1	2015.83	4061.43	1.01061
TRIP10	thyroid hormone receptor interactor 10	1	906.852	224.263	-2.01563
TRIP11	thyroid hormone receptor interactor 11	0.773961	2447.86	3332.4	0.445036
TRIP12	thyroid hormone receptor interactor 12	1	13086.4	25855.7	0.982412
TRIP13	thyroid hormone receptor interactor 13	1	3293.51	1249.24	-1.39857
TRIP4	thyroid hormone receptor interactor 4	1	1100.71	1817.28	0.723344
TRIP6	thyroid hormone receptor interactor 6	0.592005	6943.76	4556.12	-0.60791
TRIQK	triple QxxK/R motif containing	0.978507	2472.17	2004.99	-0.302185
TRIR	telomerase RNA component interacting RNase	0.0273181	9023.84	8255.19	-0.128439
TRIT1	tRNA isopentenyltransferase 1	1	2741.28	1260.59	-1.12075
TRMO	tRNA methyltransferase O	0.390624	976.828	1163.02	0.251695
TRMT1	tRNA methyltransferase 1	1	6446.7	2543.2	-1.34191
TRMT10A	tRNA methyltransferase 10A	0.0698142	688.909	728.2	0.0800178
TRMT10B	tRNA methyltransferase 10B	0.184449	688.638	753.303	0.129485
TRMT10C	tRNA methyltransferase 10C, mitochondrial RNase P subunit	0.999766	3789.26	1546.66	-1.29276
TRMT11	tRNA methyltransferase 11 homolog	0.999353	1471.15	1099.02	-0.420725
TRMT112	tRNA methyltransferase activator subunit 11-2	0.368962	7797.24	4686.12	-0.734569
TRMT12	tRNA methyltransferase 12 homolog	0.999997	1011.36	608.866	-0.732087
TRMT13	tRNA methyltransferase 13 homolog	1	1140.14	854.704	-0.415715
TRMT1L	tRNA methyltransferase 1 like	0.305157	1875.35	2175.83	0.214399
TRMT2A	tRNA methyltransferase 2 homolog A	0.999575	5482.02	3189.24	-0.781494
TRMT2B	tRNA methyltransferase 2 homolog B	0.378821	1147.24	1027.38	-0.159203
TRMT44	tRNA methyltransferase 44 homolog	1	763.43	590.669	-0.370142
TRMT5	tRNA methyltransferase 5	1	2622.76	1102.44	-1.25037
TRMT6	tRNA methyltransferase 6 non-catalytic subunit	0.940701	2682.95	2000.4	-0.423535
TRMT61A	tRNA methyltransferase 61A	0.993917	2787.17	1373.44	-1.021
TRMT61B	tRNA methyltransferase 61B	0.999979	1061.96	628.685	-0.756315
TRMT9B	tRNA methyltransferase 9B (putative)	0.999999	17.0275	43.6193	1.35658
TRMU	tRNA mitochondrial 2-thiouridylase	0.998774	1735.27	919.153	-0.916775
TRNAU1AP	tRNA selenocysteine 1 associated protein 1	0.13856	1001.39	805.647	-0.31378
TRNP1	TMF1 regulated nuclear protein 1	0.999988	50.4396	9.86455	-2.35306
TRNT1	tRNA nucleotidyl transferase 1	1	3901.22	2377.85	-0.714268
TRO	trophinin	6.58262e-13	0.282686	1.90676	2.71125
TROAP	trophinin associated protein	0.224125	2201.8	2407.8	0.129032
TRPC1	transient receptor potential cation channel subfamily C member 1	3.78824e-12	12.4951	5.68368	-1.13508
TRPC2	transient receptor potential cation channel subfamily C member 2 (pseudogene)	1	128.497	290.026	1.17438
TRPC3	transient receptor potential cation channel subfamily C member 3	4.44872e-13	1.27217	0	-7.00244
TRPC4AP	transient receptor potential cation channel subfamily C member 4 associated protein	0.0896773	10479.7	11113.3	0.0846963
TRPC5	transient receptor potential cation channel subfamily C member 5	0.133291	0.670955	0.775732	0.206477
TRPC5OS	TRPC5 opposite strand	0.997739	14.2236	4.39176	-1.69315
TRPC6	transient receptor potential cation channel subfamily C member 6	3.88633e-13	0	0.25236	4.71348
TRPM1	transient receptor potential cation channel subfamily M member 1	2.40029e-10	1.34772	7.43104	2.45432
TRPM2	transient receptor potential cation channel subfamily M member 2	1	8050.92	18170.4	1.17436
TRPM2-AS	TRPM2 antisense RNA	0.996488	11.0268	28.726	1.38054
TRPM3	transient receptor potential cation channel subfamily M member 3	4.02424e-13	0	0.775333	6.29523
TRPM4	transient receptor potential cation channel subfamily M member 4	1	202.991	4899.11	4.59296
TRPM6	transient receptor potential cation channel subfamily M member 6	0.62209	12.2763	20.3278	0.72711
TRPM7	transient receptor potential cation channel subfamily M member 7	0.0588473	8290.6	7319.45	-0.17974
TRPM8	transient receptor potential cation channel subfamily M member 8	0.285883	0.19905	0.523821	1.35251
TRPS1	transcriptional repressor GATA binding 1	1	30.0699	800.78	4.73456
TRPT1	tRNA phosphotransferase 1	0.99806	1035.19	1785.95	0.786798
TRPV1	transient receptor potential cation channel subfamily V member 1	0.999899	311.947	472.028	0.597555
TRPV2	transient receptor potential cation channel subfamily V member 2	1	1882.77	3520.92	0.903096
TRPV3	transient receptor potential cation channel subfamily V member 3	3.88633e-13	0	0.25236	4.71348
TRPV4	transient receptor potential cation channel subfamily V member 4	1.38758e-13	0.223652	0.551201	1.26416
TRPV5	transient receptor potential cation channel subfamily V member 5	0.0197272	1.8928	2.81247	0.568833
TRPV6	transient receptor potential cation channel subfamily V member 6	1.901e-06	1.1831	10.8122	3.1812
TRRAP	transformation/transcription domain associated protein	0.0345688	8472.14	10052.1	0.2467
TRUB1	TruB pseudouridine synthase family member 1	0.56488	1543.32	1327.48	-0.217342
TRUB2	TruB pseudouridine synthase family member 2	1	3480.49	1936.24	-0.846032
TSACC	TSSK6 activating cochaperone	9.03942e-08	25.8039	9.01113	-1.51677
TSBP1-AS1	TSBP1 and BTNL2 antisense RNA 1	3.84528e-13	0.226554	0	-4.5641
TSC1	TSC complex subunit 1	0.539191	3360.84	4208.97	0.324645
TSC2	TSC complex subunit 2	0.204749	4959.36	4416.68	-0.167191
TSC22D1	TSC22 domain family member 1	1	171.866	95.7401	-0.844016
TSC22D1-AS1	TSC22D1 antisense RNA 1	3.08854e-13	0	0.29924	4.95065
TSC22D2	TSC22 domain family member 2	0.999391	1083.45	1561.7	0.527485
TSC22D3	TSC22 domain family member 3	1	2781.17	12659.6	2.18647
TSC22D4	TSC22 domain family member 4	0.986538	6165.5	7616.83	0.304974
TSEN15	tRNA splicing endonuclease subunit 15	0.999911	3813.96	2357.75	-0.693882
TSEN2	tRNA splicing endonuclease subunit 2	1	1580.74	519.556	-1.60523
TSEN34	tRNA splicing endonuclease subunit 34	1	1327.63	3601.44	1.43971
TSEN54	tRNA splicing endonuclease subunit 54	1	2531.23	860.455	-1.55666
TSFM	Ts translation elongation factor, mitochondrial	0.710384	3465.79	1897.7	-0.868932
TSG101	tumor susceptibility 101	0.762861	1289.33	1660.59	0.365065
TSGA10	testis specific 10	0.952682	235.246	181.083	-0.377501
TSGA10IP	testis specific 10 interacting protein	0.999967	14.7467	37.6429	1.35139
TSGA13	testis specific 13	0.169292	64.2433	72.4706	0.173825
TSHR	thyroid stimulating hormone receptor	1.25351e-13	2.48153	1.12185	-1.13835
TSHZ1	teashirt zinc finger homeobox 1	0.0421851	2343.72	2349.78	0.00372552
TSHZ2	teashirt zinc finger homeobox 2	8.94355e-14	0.857582	0.5516	-0.627457
TSHZ3	teashirt zinc finger homeobox 3	0.229408	466.5	552.865	0.245046
TSIX	TSIX transcript, XIST antisense RNA	0.365682	202.511	282.923	0.482388
TSKS	testis specific serine kinase substrate	6.65736e-14	2.40308	1.2995	-0.88186
TSKU	tsukushi, small leucine rich proteoglycan	1	276.698	69.4381	-1.99436
TSN	translin	0.999979	5658.04	3411.75	-0.729783
TSNARE1	t-SNARE domain containing 1	0.970794	1917.75	1603.31	-0.258362
TSNAX	translin associated factor X	1	4034.74	5624.8	0.479325
TSNAX-DISC1	TSNAX-DISC1 readthrough (NMD candidate)	0.167231	99.2371	92.7828	-0.0970174
TSNAXIP1	translin associated factor X interacting protein 1	0.0546036	29.0949	25.3475	-0.198846
TSPAN1	tetraspanin 1	1.01737e-13	0.453109	0.52377	0.204866
TSPAN10	tetraspanin 10	1	6.33008	31.0695	2.29339
TSPAN11	tetraspanin 11	0.406445	3.32001	1.60672	-1.04245
TSPAN13	tetraspanin 13	4.22672e-11	37.0999	21.884	-0.761268
TSPAN14	tetraspanin 14	1	4103.95	21737.7	2.40511
TSPAN15	tetraspanin 15	1.08629e-11	1.24044	5.82352	2.22193
TSPAN16	tetraspanin 16	1.48496e-10	1.61011	7.76	2.26182
TSPAN17	tetraspanin 17	1	637.466	1283.46	1.00961
TSPAN18	tetraspanin 18	2.85296e-13	0.282686	0	-4.87128
TSPAN2	tetraspanin 2	3.84528e-13	0.226554	0	-4.5641
TSPAN3	tetraspanin 3	0.0431961	7215.55	6390.54	-0.175173
TSPAN31	tetraspanin 31	1	890.409	2593.17	1.54216
TSPAN32	tetraspanin 32	1	719.955	196.604	-1.87256
TSPAN33	tetraspanin 33	1	279.158	26.2381	-3.41084
TSPAN4	tetraspanin 4	0.148391	101.455	87.6771	-0.210551
TSPAN5	tetraspanin 5	0.0294204	3.88949	4.55983	0.228855
TSPAN6	tetraspanin 6	2.08931e-13	0.506337	1.71303	1.73856
TSPAN7	tetraspanin 7	5.39996e-10	12.1791	3.08428	-1.97792
TSPAN9	tetraspanin 9	5.75911e-11	3.38113	0	-8.40562
TSPEAR	thrombospondin type laminin G domain and EAR repeats	2.14125e-13	0.223652	1.02769	2.15095
TSPEAR-AS1	TSPEAR antisense RNA 1	1.3037e-10	0.197559	4.22518	4.35083
TSPEAR-AS2	TSPEAR antisense RNA 2	1.58557e-13	0.197559	0.504322	1.30915
TSPO	translocator protein	0.110189	11985.8	8074.2	-0.569938
TSPO2	translocator protein 2	0.51954	0.226554	2.2056	3.22745
TSPOAP1	TSPO associated protein 1	0.0656412	9266.78	10962.4	0.242425
TSPOAP1-AS1	TSPOAP1, SUPT4H1 and RNF43 antisense RNA 1	1	1302.67	964.692	-0.433333
TSPY26P	testis specific protein Y-linked 26, pseudogene	1.21402e-12	2.08641	5.8704	1.48799
TSPYL1	TSPY like 1	1	5215.93	6679.63	0.356846
TSPYL2	TSPY like 2	0.999999	922.441	717.621	-0.362229
TSPYL4	TSPY like 4	0.452934	1642.19	1487.1	-0.143119
TSPYL6	TSPY like 6	0.0509297	1.32162	2.41257	0.863354
TSR1	TSR1 ribosome maturation factor	1	4607.15	2152.96	-1.09755
TSR2	TSR2 ribosome maturation factor	0.0562223	2400.7	2200.57	-0.125585
TSR3	TSR3 ribosome maturation factor	0.124595	2018.05	1422.23	-0.504803
TSSC2	tumor suppressing subtransferable candidate 2 (pseudogene)	0.999779	137.023	189.379	0.466829
TSSC4	tumor suppressing subtransferable candidate 4	0.271555	1139.1	715.021	-0.671837
TSSK3	testis specific serine kinase 3	0.121441	233.013	260.96	0.163408
TSSK4	testis specific serine kinase 4	0.897573	70.5538	131.941	0.903007
TSSK6	testis specific serine kinase 6	8.94397e-14	116.831	137.249	0.232357
TST	thiosulfate sulfurtransferase	0.154932	2356.33	1637.37	-0.525157
TSTD1	thiosulfate sulfurtransferase like domain containing 1	0.94204	691.174	249.478	-1.4701
TSTD2	thiosulfate sulfurtransferase like domain containing 2	0.0433097	2163.21	2152.7	-0.00702323
TSTD3	thiosulfate sulfurtransferase like domain containing 3	0.418666	67.8147	83.5391	0.300814
TTBK1	tau tubulin kinase 1	1.21585e-13	0.50924	0.251962	-0.987044
TTBK2	tau tubulin kinase 2	0.0447105	2304.57	2318.58	0.00874756
TTC1	tetratricopeptide repeat domain 1	0.147266	3731.19	2831	-0.398328
TTC13	tetratricopeptide repeat domain 13	1	1463.33	1047.57	-0.482198
TTC14	tetratricopeptide repeat domain 14	0.999539	3482.05	4583.46	0.396498
TTC17	tetratricopeptide repeat domain 17	0.0349743	6525.68	7119.74	0.125696
TTC19	tetratricopeptide repeat domain 19	0.99984	2843.28	1705.59	-0.73728
TTC21A	tetratricopeptide repeat domain 21A	1.68367e-14	43.3253	37.3217	-0.215144
TTC21B	tetratricopeptide repeat domain 21B	0.199251	1473.73	1321.69	-0.157083
TTC21B-AS1	TTC21B antisense RNA 1	0.301453	1.15991	1.95404	0.747429
TTC22	tetratricopeptide repeat domain 22	0.333957	1.57038	1.16913	-0.422545
TTC23	tetratricopeptide repeat domain 23	0.266833	370.613	411.061	0.149436
TTC23L	tetratricopeptide repeat domain 23 like	2.61223e-13	10.2838	6.08694	-0.755614
TTC24	tetratricopeptide repeat domain 24	2.80187e-13	0.453109	0	-5.53328
TTC26	tetratricopeptide repeat domain 26	1	673.383	219.16	-1.6194
TTC27	tetratricopeptide repeat domain 27	1	2113.6	732.341	-1.5291
TTC28	tetratricopeptide repeat domain 28	0.675011	50.8248	34.1682	-0.572734
TTC28-AS1	TTC28 antisense RNA 1	0.560915	449.297	319.364	-0.492458
TTC29	tetratricopeptide repeat domain 29	3.09172e-13	0.421211	0	-5.43032
TTC3	tetratricopeptide repeat domain 3	0.745349	10522.9	7982.22	-0.398668
TTC3-AS1	TTC3 antisense RNA 1	4.6252e-13	0.197559	0	-4.37545
TTC30A	tetratricopeptide repeat domain 30A	1.31546e-12	81.3086	62.8883	-0.370566
TTC30B	tetratricopeptide repeat domain 30B	0.81889	425.608	361.812	-0.234281
TTC31	tetratricopeptide repeat domain 31	1	2437.6	3102.04	0.347757
TTC32	tetratricopeptide repeat domain 32	0.992728	278.238	171.294	-0.699809
TTC33	tetratricopeptide repeat domain 33	0.999567	1368.52	1126.37	-0.280944
TTC34	tetratricopeptide repeat domain 34	6.85163e-14	1.88409	1.07537	-0.803318
TTC36	tetratricopeptide repeat domain 36	0.464976	0.223652	1.40164	2.59494
TTC37	tetratricopeptide repeat domain 37	0.593157	3511.66	2768.18	-0.343215
TTC38	tetratricopeptide repeat domain 38	1	529.772	959.718	0.857228
TTC39A	tetratricopeptide repeat domain 39A	7.00909e-08	1.60721	10.6175	2.71622
TTC39B	tetratricopeptide repeat domain 39B	0.397984	108.113	147.904	0.45208
TTC39C	tetratricopeptide repeat domain 39C	0.0704871	1417.8	1478.25	0.0602363
TTC39C-AS1	TTC39C antisense RNA 1	1.22674e-13	0.732892	0.25236	-1.5016
TTC3P1	tetratricopeptide repeat domain 3 pseudogene 1	0.186917	13.8154	13.965	0.0155302
TTC4	tetratricopeptide repeat domain 4	0.73224	1827.61	1273.7	-0.52093
TTC41P	tetratricopeptide repeat domain 41, pseudogene	0.0316452	6.3023	5.38404	-0.226804
TTC5	tetratricopeptide repeat domain 5	0.823383	1430.32	1616.42	0.176471
TTC7A	tetratricopeptide repeat domain 7A	1	3162.09	2410.38	-0.391614
TTC7B	tetratricopeptide repeat domain 7B	7.65734e-15	60.5921	58.7015	-0.0457225
TTC8	tetratricopeptide repeat domain 8	1	238.576	147.84	-0.690381
TTC9	tetratricopeptide repeat domain 9	1	20.3247	204.662	3.3313
TTC9B	tetratricopeptide repeat domain 9B	1.45774e-13	0.223652	0.523371	1.19078
TTC9C	tetratricopeptide repeat domain 9C	0.993866	1543.95	1216.03	-0.344454
TTF1	transcription termination factor 1	0.101198	1587.84	1477.62	-0.103786
TTF2	transcription termination factor 2	0.995167	7616.75	4292.3	-0.827421
TTI1	TELO2 interacting protein 1	0.83736	3031.89	2272.98	-0.415629
TTI2	TELO2 interacting protein 2	0.0572416	1057.08	1095.36	0.0513139
TTK	TTK protein kinase	0.992977	3162.25	2405.89	-0.394382
TTL	tubulin tyrosine ligase	0.999993	3607.95	3010.43	-0.261206
TTLL1	TTL family tubulin polyglutamylase complex subunit L1	0.129786	417.365	468.202	0.165818
TTLL10	tubulin tyrosine ligase like 10	4.38545e-10	14.3522	4.73868	-1.59668
TTLL11	tubulin tyrosine ligase like 11	1	305.016	158.833	-0.941324
TTLL12	tubulin tyrosine ligase like 12	1	10370	4384.93	-1.2418
TTLL3	tubulin tyrosine ligase like 3	1	558.271	1391.16	1.31723
TTLL4	tubulin tyrosine ligase like 4	1	1880.73	13021.7	2.79155
TTLL5	tubulin tyrosine ligase like 5	0.335992	1033.4	807.315	-0.356189
TTLL6	tubulin tyrosine ligase like 6	2.82626e-13	0.450206	0	-5.52421
TTLL7	tubulin tyrosine ligase like 7	3.0266e-13	0.676761	0	-6.10174
TTLL9	tubulin tyrosine ligase like 9	0.963486	5.60899	0.806484	-2.78281
TTN	titin	0.999979	153.407	39.6909	-1.95022
TTN-AS1	TTN antisense RNA 1	0.998805	30.8045	11.2725	-1.44952
TTPAL	alpha tocopherol transfer protein like	1	739.272	1243.22	0.749892
TTTY15	testis-specific transcript, Y-linked 15	0.0561146	1.63621	0.523371	-1.62593
TTYH1	tweety family member 1	3.31958e-14	15.2212	19.0415	0.322872
TTYH2	tweety family member 2	0.996099	828.638	646.429	-0.35825
TTYH3	tweety family member 3	1	3139.99	14325.7	2.18977
TUBA1A	tubulin alpha 1a	1	10346.9	34861.6	1.75245
TUBA1B	tubulin alpha 1b	0.00723342	146680	148710	0.0198328
TUBA1C	tubulin alpha 1c	0.0243975	24902.9	21571.6	-0.207181
TUBA3D	tubulin alpha 3d	0.407603	17.7316	11.9432	-0.569734
TUBA3FP	tubulin alpha 3f pseudogene	2.13028e-11	4.80369	12.4278	1.36952
TUBA4A	tubulin alpha 4a	1	2783.3	8013.83	1.52569
TUBA4B	tubulin alpha 4b	2.73639e-13	0.480245	1.92267	1.97902
TUBA8	tubulin alpha 8	0.509378	257.821	185.016	-0.478703
TUBB	tubulin beta class I	0.864599	109775	87050.2	-0.334625
TUBB1	tubulin beta 1 class VI	0.621097	26.8866	44.5066	0.726923
TUBB2A	tubulin beta 2A class IIa	7.55664e-13	27.6262	17.9197	-0.624204
TUBB2B	tubulin beta 2B class IIb	0.267926	2.25049	0.562763	-1.98062
TUBB3	tubulin beta 3 class III	9.76641e-14	1.26106	2.52088	0.993609
TUBB4A	tubulin beta 4A class IVa	1	128.589	3.4681	-5.20844
TUBB4B	tubulin beta 4B class IVb	0.655451	10995.6	8005.33	-0.457888
TUBB6	tubulin beta 6 class V	0.144137	34.9154	35.6161	0.0286606
TUBB8	tubulin beta 8 class VIII	3.89463e-13	0	0.251962	4.71128
TUBB8B	tubulin beta 8B	2.82626e-13	0.450206	0	-5.52421
TUBBP5	tubulin beta pseudogene 5	3.37017e-13	0.395118	0	-5.34027
TUBD1	tubulin delta 1	0.80487	628.923	503.085	-0.322078
TUBE1	tubulin epsilon 1	1	1274	728.028	-0.807289
TUBG1	tubulin gamma 1	1	3237.57	1657.06	-0.966283
TUBG2	tubulin gamma 2	0.269683	28.775	20.9265	-0.459295
TUBGCP2	tubulin gamma complex associated protein 2	0.0184528	6163.77	6141.53	-0.00521313
TUBGCP3	tubulin gamma complex associated protein 3	0.067106	5103.36	4812.49	-0.084663
TUBGCP4	tubulin gamma complex associated protein 4	0.999794	2927.56	1539.96	-0.926804
TUBGCP5	tubulin gamma complex associated protein 5	1	1065.61	602.919	-0.821637
TUBGCP6	tubulin gamma complex associated protein 6	0.0501748	7084.04	6418.74	-0.142283
TUFM	Tu translation elongation factor, mitochondrial	0.997523	26137.5	14197.6	-0.880466
TUFT1	tuftelin 1	0.0664183	164.281	151.581	-0.116059
TUG1	taurine up-regulated 1	0.999907	10220.4	16370.2	0.679612
TULP1	TUB like protein 1	8.80011e-12	4.2271	0.52377	-2.98879
TULP2	TUB like protein 2	5.64603e-13	1.06607	0	-6.74963
TULP3	TUB like protein 3	0.999997	833.68	406.092	-1.03767
TULP4	TUB like protein 4	0.971854	2056.82	1209.42	-0.766095
TUSC1	tumor suppressor candidate 1	3.00075e-13	0	0.542819	5.78874
TUSC2	tumor suppressor 2, mitochondrial calcium regulator	0.0548277	1083.24	1066.98	-0.0218208
TUSC3	tumor suppressor candidate 3	0.0645935	0.395118	0.775333	0.954962
TUT1	terminal uridylyl transferase 1, U6 snRNA-specific	1	2331.73	1498.98	-0.637415
TUT4	terminal uridylyl transferase 4	0.99983	3761.87	6194.68	0.719578
TUT7	terminal uridylyl transferase 7	1	2236.8	4455.93	0.994284
TVP23A	trans-golgi network vesicle protein 23 homolog A	0.0273724	23.2501	25.4402	0.129821
TVP23B	trans-golgi network vesicle protein 23 homolog B	0.997469	923.098	1260.92	0.449917
TVP23C	trans-golgi network vesicle protein 23 homolog C	0.444591	7.0841	11.9221	0.750154
TVP23C-CDRT4	TVP23C-CDRT4 readthrough	2.49977e-13	0.344876	0	-5.14924
TWF1	twinfilin actin binding protein 1	1	1150.94	1675.94	0.542158
TWF2	twinfilin actin binding protein 2	0.0433923	4784.97	5203.39	0.120942
TWNK	twinkle mtDNA helicase	1	5041.34	1321.94	-1.93114
TWSG1	twisted gastrulation BMP signaling modulator 1	0.994439	778.405	598.294	-0.379665
TXK	TXK tyrosine kinase	0.139827	200.519	179.53	-0.159513
TXLNA	taxilin alpha	0.0588452	7258.21	7686.84	0.082776
TXLNB	taxilin beta	0.999937	188.892	294.909	0.642682
TXLNG	taxilin gamma	1	2854.19	1178.14	-1.27656
TXN	thioredoxin	0.221187	14756.8	7799.58	-0.91992
TXN2	thioredoxin 2	0.03597	7412.41	6462.6	-0.197828
TXNDC11	thioredoxin domain containing 11	1	2072.1	3174.34	0.61536
TXNDC12	thioredoxin domain containing 12	0.699568	5666.91	4452.42	-0.347972
TXNDC12-AS1	TXNDC12 antisense RNA 1	1.19269e-13	0.706799	0.29924	-1.21284
TXNDC15	thioredoxin domain containing 15	0.0592986	718.649	728.892	0.020418
TXNDC16	thioredoxin domain containing 16	1	1029.44	540.765	-0.928768
TXNDC17	thioredoxin domain containing 17	0.080068	1953.16	2259.18	0.209992
TXNDC2	thioredoxin domain containing 2	1	32.7314	113.689	1.79603
TXNDC5	thioredoxin domain containing 5	1	17648.5	8993.28	-0.972626
TXNDC8	thioredoxin domain containing 8	2.93938e-13	0	0.551201	5.81045
TXNDC9	thioredoxin domain containing 9	0.0503804	1836.56	1890.58	0.0418225
TXNIP	thioredoxin interacting protein	1	8300.88	38133.4	2.19972
TXNL1	thioredoxin like 1	0.497305	2010.17	1578.73	-0.34855
TXNL4A	thioredoxin like 4A	0.537737	5859.62	3535.61	-0.728843
TXNL4B	thioredoxin like 4B	1	1423.51	914.343	-0.638639
TXNRD1	thioredoxin reductase 1	0.0221365	13000.9	12706.5	-0.0330318
TXNRD2	thioredoxin reductase 2	0.0466993	2172.94	2039.65	-0.0913275
TYK2	tyrosine kinase 2	1	6113.76	14986	1.29348
TYMP	thymidine phosphorylase	1	186.739	3036.36	4.02318
TYMS	thymidylate synthetase	0.996881	20589.4	11700.3	-0.815362
TYMSOS	TYMS opposite strand RNA	0.876454	185.177	79.7783	-1.21473
TYRO3	TYRO3 protein tyrosine kinase	1	1237.02	171.317	-2.85206
TYRO3P	TYRO3P protein tyrosine kinase pseudogene	0.205287	2.22784	1.89718	-0.230658
TYROBP	transmembrane immune signaling adaptor TYROBP	1	816.744	15748.5	4.26917
TYSND1	trypsin like peroxisomal matrix peptidase 1	0.999627	778.751	436.236	-0.836037
TYW1	tRNA-yW synthesizing protein 1 homolog	0.99751	1949.06	1649.85	-0.240449
TYW1B	tRNA-yW synthesizing protein 1 homolog B	1	804.74	1464.5	0.863803
TYW3	tRNA-yW synthesizing protein 3 homolog	0.999998	4521.7	3154.2	-0.519592
TYW5	tRNA-yW synthesizing protein 5	0.202329	685.961	755.446	0.139199
U2AF1	U2 small nuclear RNA auxiliary factor 1	0.112627	282.756	271.559	-0.0582888
U2AF1L4	U2 small nuclear RNA auxiliary factor 1 like 4	0.134953	432.939	486.085	0.167042
U2AF2	U2 small nuclear RNA auxiliary factor 2	0.955899	12216.2	13451	0.13892
U2SURP	U2 snRNP associated SURP domain containing	1	13397.7	8827.78	-0.601868
UACA	uveal autoantigen with coiled-coil domains and ankyrin repeats	0.000298044	32.0112	64.7397	1.01585
UAP1	UDP-N-acetylglucosamine pyrophosphorylase 1	1	2674.83	1195.13	-1.16227
UAP1L1	UDP-N-acetylglucosamine pyrophosphorylase 1 like 1	1	2755.13	1695.28	-0.700591
UBA1	ubiquitin like modifier activating enzyme 1	0.999422	15917.9	19318.8	0.279354
UBA2	ubiquitin like modifier activating enzyme 2	1	14165.7	8115.8	-0.803599
UBA3	ubiquitin like modifier activating enzyme 3	1	1896.08	2711.5	0.51607
UBA5	ubiquitin like modifier activating enzyme 5	0.999999	3796.65	2552.66	-0.572725
UBA52	ubiquitin A-52 residue ribosomal protein fusion product 1	0.015811	65300.4	53323.9	-0.292311
UBA6	ubiquitin like modifier activating enzyme 6	0.0246931	7084.49	7278.05	0.0388864
UBA7	ubiquitin like modifier activating enzyme 7	1	229.004	4027.76	4.13647
UBAC1	UBA domain containing 1	0.0497664	4491.25	3881.11	-0.210651
UBAC2	UBA domain containing 2	0.935854	10207.9	6715.58	-0.6041
UBAC2-AS1	UBAC2 antisense RNA 1	0.369486	73.3914	56.5697	-0.375523
UBALD1	UBA like domain containing 1	0.999957	1478.68	956.198	-0.628932
UBALD2	UBA like domain containing 2	0.999999	2692.33	4750.75	0.819297
UBAP1	ubiquitin associated protein 1	1	2487.94	5760.63	1.21127
UBAP1L	ubiquitin associated protein 1 like	1.06207e-13	25.6595	18.364	-0.482394
UBAP2	ubiquitin associated protein 2	0.965102	4652.26	2826.46	-0.718929
UBAP2L	ubiquitin associated protein 2 like	0.0213607	11982.4	11995.7	0.00159939
UBASH3A	ubiquitin associated and SH3 domain containing A	0.345205	0.197559	0.59848	1.55169
UBASH3B	ubiquitin associated and SH3 domain containing B	1	1754.4	3111.62	0.826686
UBB	ubiquitin B	0.0191531	33133.7	36119.7	0.124487
UBBP4	ubiquitin B pseudogene 4	0.22147	32.0068	37.2961	0.220579
UBC	ubiquitin C	1	49434.3	108582	1.1352
UBE2A	ubiquitin conjugating enzyme E2 A	0.0299149	5296.15	5142.11	-0.0425883
UBE2B	ubiquitin conjugating enzyme E2 B	0.171027	1185.93	1354.82	0.192086
UBE2C	ubiquitin conjugating enzyme E2 C	0.0454043	3772.7	3307.61	-0.189806
UBE2CP5	ubiquitin conjugating enzyme E2 C pseudogene 5	0.983487	327.955	215.85	-0.603445
UBE2D1	ubiquitin conjugating enzyme E2 D1	1	996.456	1937.34	0.959195
UBE2D2	ubiquitin conjugating enzyme E2 D2	0.0865114	2841.88	2424.16	-0.229366
UBE2D3	ubiquitin conjugating enzyme E2 D3	0.131768	20983.8	24065.8	0.197709
UBE2D3-AS1	UBE2D3 antisense RNA 1	1.16167e-08	24.9608	46.8231	0.907281
UBE2D4	ubiquitin conjugating enzyme E2 D4 (putative)	0.082706	497.313	526.466	0.0821864
UBE2E1	ubiquitin conjugating enzyme E2 E1	0.0579454	5773.86	4954.75	-0.220726
UBE2E1-AS1	UBE2E1 antisense RNA 1	2.9719e-13	0.226554	1.30788	2.47798
UBE2E2	ubiquitin conjugating enzyme E2 E2	0.158335	756.964	655.859	-0.206831
UBE2E3	ubiquitin conjugating enzyme E2 E3	0.0762268	978.962	876.08	-0.160184
UBE2F	ubiquitin conjugating enzyme E2 F (putative)	1	1552.72	3048.64	0.973364
UBE2F-SCLY	UBE2F-SCLY readthrough (NMD candidate)	0.396349	11.3905	17.5901	0.626493
UBE2G1	ubiquitin conjugating enzyme E2 G1	1	3338.73	4840.48	0.535852
UBE2G2	ubiquitin conjugating enzyme E2 G2	1	10332.5	5473.54	-0.916637
UBE2H	ubiquitin conjugating enzyme E2 H	1	2899.23	4383.62	0.596453
UBE2I	ubiquitin conjugating enzyme E2 I	0.0244811	8565.92	8391.6	-0.0296578
UBE2J1	ubiquitin conjugating enzyme E2 J1	1	9071.33	19688.2	1.11794
UBE2J2	ubiquitin conjugating enzyme E2 J2	0.35459	3497.29	2485.37	-0.492776
UBE2K	ubiquitin conjugating enzyme E2 K	0.0478069	7504.87	7869.29	0.0684062
UBE2L3	ubiquitin conjugating enzyme E2 L3	0.0246945	8648.87	8368.99	-0.0474546
UBE2L5	ubiquitin conjugating enzyme E2 L5	5.18802e-14	3.64038	2.41242	-0.591603
UBE2L6	ubiquitin conjugating enzyme E2 L6	1	251.142	2905.56	3.53219
UBE2M	ubiquitin conjugating enzyme E2 M	0.0724261	4429.69	3664.39	-0.273635
UBE2N	ubiquitin conjugating enzyme E2 N	0.0660334	8545.19	7560.65	-0.176604
UBE2O	ubiquitin conjugating enzyme E2 O	1	3023.68	14438.5	2.25554
UBE2Q1	ubiquitin conjugating enzyme E2 Q1	1	5407.87	7810.77	0.530404
UBE2Q1-AS1	UBE2Q1 antisense RNA 1	8.35462e-14	1.55108	3.00078	0.947595
UBE2Q2	ubiquitin conjugating enzyme E2 Q2	1	2838.18	2054.64	-0.466079
UBE2Q2L	ubiquitin conjugating enzyme E2 Q2 like	9.67625e-13	2.23626	0.25236	-3.09791
UBE2Q2P1	UBE2Q2 pseudogene 1	0.17355	120.284	148.378	0.302804
UBE2Q2P2	UBE2Q2 pseudogene 2	0.306063	4.90412	2.7168	-0.849727
UBE2R2	ubiquitin conjugating enzyme E2 R2	0.999816	4268.37	5637.24	0.401303
UBE2S	ubiquitin conjugating enzyme E2 S	0.276639	7656.74	4339.25	-0.819284
UBE2T	ubiquitin conjugating enzyme E2 T	0.112246	2271.41	1789.82	-0.343772
UBE2V1	ubiquitin conjugating enzyme E2 V1	0.74125	9551.11	11482.4	0.265681
UBE2V2	ubiquitin conjugating enzyme E2 V2	0.875137	4490.43	2936.2	-0.6129
UBE2W	ubiquitin conjugating enzyme E2 W	1	2677.42	6021.12	1.16919
UBE2Z	ubiquitin conjugating enzyme E2 Z	0.0267978	5035.04	4980.15	-0.0158115
UBE3A	ubiquitin protein ligase E3A	0.875315	6063.33	5187.13	-0.225176
UBE3B	ubiquitin protein ligase E3B	1	2132.85	3490.14	0.710501
UBE3C	ubiquitin protein ligase E3C	0.121433	5123.31	5895.82	0.202617
UBE3D	ubiquitin protein ligase E3D	1	756.056	245.253	-1.62418
UBE4A	ubiquitination factor E4A	1	5676.34	10058.6	0.825402
UBE4B	ubiquitination factor E4B	0.230737	4454.75	5440.5	0.288396
UBFD1	ubiquitin family domain containing 1	0.0414426	3535.97	3426.1	-0.0455408
UBIAD1	UbiA prenyltransferase domain containing 1	1	3280.33	1402.88	-1.22544
UBL3	ubiquitin like 3	1	924.678	1782.91	0.947203
UBL4A	ubiquitin like 4A	0.999999	4016.87	2002.32	-1.00439
UBL4B	ubiquitin like 4B	8.99506e-14	0.644862	0.551201	-0.222669
UBL5	ubiquitin like 5	0.0547745	9251.36	6587.8	-0.489872
UBL7	ubiquitin like 7	0.374102	2816.01	2035.09	-0.468562
UBLCP1	ubiquitin like domain containing CTD phosphatase 1	0.709761	3003.26	3604.99	0.263466
UBN1	ubinuclein 1	0.146688	4858.81	4286.66	-0.180746
UBN2	ubinuclein 2	0.0576074	2958.19	2614.42	-0.178224
UBOX5	U-box domain containing 5	0.211949	874.442	956.654	0.129634
UBOX5-AS1	UBOX5 antisense RNA 1	0.200925	0.877833	2.18676	1.30702
UBP1	upstream binding protein 1	0.547204	2768.66	2387.01	-0.213976
UBQLN1	ubiquilin 1	0.988973	8161.38	9869.39	0.274147
UBQLN2	ubiquilin 2	0.999987	1966.07	2528.36	0.362885
UBQLN4	ubiquilin 4	1	4546.64	6094.74	0.422762
UBQLNL	ubiquilin like	6.44675e-13	3.5766	8.04099	1.16655
UBR1	ubiquitin protein ligase E3 component n-recognin 1	0.413922	2545.67	3306.12	0.377094
UBR2	ubiquitin protein ligase E3 component n-recognin 2	0.998906	4324.36	6339.56	0.551894
UBR3	ubiquitin protein ligase E3 component n-recognin 3	0.350686	2476.68	3125.82	0.335823
UBR4	ubiquitin protein ligase E3 component n-recognin 4	0.0188692	20596.4	22884.6	0.151989
UBR5	ubiquitin protein ligase E3 component n-recognin 5	0.242377	12696.6	16333.7	0.363414
UBR7	ubiquitin protein ligase E3 component n-recognin 7	0.999999	4968.69	3442.03	-0.529611
UBTD1	ubiquitin domain containing 1	1	385.213	615.751	0.676676
UBTD2	ubiquitin domain containing 2	0.992642	1466.64	1137.02	-0.367248
UBTF	upstream binding transcription factor	0.0247994	11936	11585.3	-0.0430085
UBTFL1	upstream binding transcription factor like 1	2.85102e-13	0.447303	0	-5.51508
UBXN1	UBX domain protein 1	0.20856	9557.42	5416.91	-0.819153
UBXN10	UBX domain protein 10	2.90611e-13	15.0831	22.9995	0.608342
UBXN11	UBX domain protein 11	0.938121	2352.04	1384.28	-0.764762
UBXN2A	UBX domain protein 2A	0.921774	856.328	703.37	-0.283874
UBXN2B	UBX domain protein 2B	0.999997	2554.65	3804.92	0.574736
UBXN4	UBX domain protein 4	0.999991	4099.42	4847.53	0.241828
UBXN6	UBX domain protein 6	0.930555	4307.79	5559.43	0.367987
UBXN7	UBX domain protein 7	0.0616357	4867.15	5818.28	0.257516
UBXN7-AS1	UBXN7 antisense RNA 1	4.81566e-14	2.45237	1.6925	-0.532387
UBXN8	UBX domain protein 8	0.54198	730.771	573.382	-0.34992
UCA1	urothelial cancer associated 1	0.046392	5.77068	5.88146	0.0273867
UCHL3	ubiquitin C-terminal hydrolase L3	0.704607	3774.81	2114.9	-0.835811
UCHL5	ubiquitin C-terminal hydrolase L5	1	6129.05	3217.92	-0.929533
UCK1	uridine-cytidine kinase 1	0.131131	2267.17	1957.61	-0.211797
UCK2	uridine-cytidine kinase 2	1	5269.74	2239.81	-1.23435
UCKL1	uridine-cytidine kinase 1 like 1	1	3092.83	1850.96	-0.740651
UCKL1-AS1	UCKL1 antisense RNA 1	0.110644	267.151	295.366	0.144846
UCN	urocortin	0.157514	59.9127	60.336	0.0101576
UCN2	urocortin 2	1.31564e-13	0.282686	0.523371	0.86579
UCP2	uncoupling protein 2	1	2949.18	8703.82	1.56133
UCP3	uncoupling protein 3	0.230926	63.6941	75.6064	0.247315
UEVLD	UEV and lactate/malate dehyrogenase domains	1	424.941	766.93	0.851816
UFC1	ubiquitin-fold modifier conjugating enzyme 1	0.0599993	4856.75	5475.3	0.172948
UFD1	ubiquitin recognition factor in ER associated degradation 1	0.411578	3880.65	2785.59	-0.47832
UFL1	UFM1 specific ligase 1	0.116767	2506.47	2821.57	0.170841
UFM1	ubiquitin fold modifier 1	0.299323	4156.53	3688.88	-0.172193
UFSP1	UFM1 specific peptidase 1 (inactive)	0.996611	107.386	41.6774	-1.36525
UFSP2	UFM1 specific peptidase 2	0.997516	1358.15	739.441	-0.877124
UGCG	UDP-glucose ceramide glucosyltransferase	0.044376	856.889	869.698	0.0214046
UGDH	UDP-glucose 6-dehydrogenase	0.725492	1491.72	1718.01	0.203764
UGDH-AS1	UGDH antisense RNA 1	0.06527	3100.92	3959.79	0.352726
UGGT1	UDP-glucose glycoprotein glucosyltransferase 1	0.0785047	5614.97	6641.07	0.242137
UGGT2	UDP-glucose glycoprotein glucosyltransferase 2	1	1726.07	1195.31	-0.530101
UGP2	UDP-glucose pyrophosphorylase 2	0.718136	5171.39	6620.34	0.356352
UGT2A2	UDP glucuronosyltransferase family 2 member A2	1.34196e-13	0.223652	0.57065	1.31331
UGT2A3	UDP glucuronosyltransferase family 2 member A3	0.998203	17.5309	5.55708	-1.65573
UGT2B11	UDP glucuronosyltransferase family 2 member B11	0.381898	2.41271	1.36693	-0.815166
UGT2B15	UDP glucuronosyltransferase family 2 member B15	2.82305e-13	0.521775	0	-5.73274
UGT2B28	UDP glucuronosyltransferase family 2 member B28	0.999939	39.365	7.46195	-2.39772
UGT2B4	UDP glucuronosyltransferase family 2 member B4	3.13002e-13	0	0.493905	5.65508
UGT2B7	UDP glucuronosyltransferase family 2 member B7	3.08854e-13	0	0.29924	4.95065
UGT3A1	UDP glycosyltransferase family 3 member A1	0.999029	2.71203	23.8559	3.1322
UGT3A2	UDP glycosyltransferase family 3 member A2	3.89463e-13	0	0.251962	4.71128
UGT8	UDP glycosyltransferase 8	0.209388	81.3036	101.064	0.313836
UHMK1	U2AF homology motif kinase 1	0.997989	9197.04	14785.8	0.684972
UHRF1	ubiquitin like with PHD and ring finger domains 1	1	15083.6	7796.45	-0.952088
UHRF1BP1	UHRF1 binding protein 1	0.0386057	3303.14	3551.07	0.104417
UHRF1BP1L	UHRF1 binding protein 1 like	0.0697292	824.631	894.856	0.117905
UHRF2	ubiquitin like with PHD and ring finger domains 2	1	3539.06	2557.4	-0.468688
UIMC1	ubiquitin interaction motif containing 1	1	3107.86	1926.94	-0.689603
ULBP1	UL16 binding protein 1	2.00653e-13	0.223652	0.167574	-0.39594
ULBP3	UL16 binding protein 3	0.091669	10.7108	11.0322	0.0426188
ULK1	unc-51 like autophagy activating kinase 1	0.0370581	1813.16	1855.57	0.033354
ULK2	unc-51 like autophagy activating kinase 2	3.43381e-14	3.7433	3.22161	-0.215902
ULK3	unc-51 like kinase 3	0.874665	2568.09	2278.78	-0.172436
ULK4	unc-51 like kinase 4	1.10635e-10	132.029	99.2436	-0.411773
ULK4P1	ULK4 pseudogene 1	0.543435	61.9546	41.6795	-0.571764
ULK4P2	ULK4 pseudogene 2	0.543435	61.9546	41.6795	-0.571764
ULK4P3	ULK4 pseudogene 3	0.247181	177.099	143.505	-0.303436
UMAD1	UBAP1-MVB12-associated (UMA) domain containing 1	1	784.864	1270.09	0.694412
UMODL1	uromodulin like 1	1	21.3642	0.29924	-6.111
UMODL1-AS1	UMODL1 antisense RNA 1	0.00149475	11.6243	0.27141	-5.36957
UMPS	uridine monophosphate synthetase	1	4453.33	2299.09	-0.953817
UNC119	unc-119 lipid binding chaperone	1	750.195	3162.17	2.07556
UNC119B	unc-119 lipid binding chaperone B	1	4440.58	2931.04	-0.599337
UNC13A	unc-13 homolog A	1.702e-13	12.854	18.8607	0.552812
UNC13C	unc-13 homolog C	0.0910502	0.942189	0.824509	-0.190324
UNC13D	unc-13 homolog D	1	8375.58	10671.2	0.349465
UNC45A	unc-45 myosin chaperone A	0.261507	3235.62	2575.61	-0.329124
UNC45B	unc-45 myosin chaperone B	2.71826e-13	0.732892	0	-6.21508
UNC50	unc-50 inner nuclear membrane RNA binding protein	0.0444611	2336.56	2215.4	-0.076819
UNC5A	unc-5 netrin receptor A	1	1.9172	22.4668	3.54386
UNC5B	unc-5 netrin receptor B	1	317.714	928.901	1.54777
UNC5C	unc-5 netrin receptor C	0.999067	2168.17	1006.6	-1.10697
UNC5CL	unc-5 family C-terminal like	1.40528e-10	57.7191	83.4653	0.532049
UNC79	unc-79 homolog, NALCN channel complex subunit	1.22506e-14	22.4928	23.4878	0.0624206
UNC80	unc-80 homolog, NALCN channel complex subunit	0.952765	118.099	157.538	0.41568
UNC93B1	unc-93 homolog B1, TLR signaling regulator	1	6310.34	9893.6	0.648776
UNCX	UNC homeobox	1.70414e-13	2.25602	0.842059	-1.41113
UNG	uracil DNA glycosylase	1	9018.46	2666.65	-1.75785
UNK	unk zinc finger	0.993889	1925.27	2148.02	0.157946
UNKL	unk like zinc finger	0.640158	793.803	1047.48	0.400063
UOX	urate oxidase (pseudogene)	4.82265e-14	3.32685	2.43013	-0.45153
UPB1	beta-ureidopropionase 1	1	72.1138	585.786	3.02185
UPF1	UPF1 RNA helicase and ATPase	0.0199322	10560.8	10674.5	0.0154529
UPF2	UPF2 regulator of nonsense mediated mRNA decay	0.113606	4547.18	5023.43	0.143701
UPF3A	UPF3A regulator of nonsense mediated mRNA decay	0.287998	3666.92	4236.19	0.208196
UPF3B	UPF3B regulator of nonsense mediated mRNA decay	0.987918	2728.49	1902.69	-0.520055
UPK1A	uroplakin 1A	5.24686e-14	1.38066	1.55146	0.167133
UPK1B	uroplakin 1B	1.19763e-14	25.7071	27.1265	0.0775037
UPK2	uroplakin 2	0.38781	0.76293	1.53122	0.995661
UPK3A	uroplakin 3A	0.785409	291.472	141.653	-1.04094
UPK3B	uroplakin 3B	1	74.026	148.193	1.00128
UPK3BL1	uroplakin 3B like 1	0.0538647	2027.93	2127.48	0.0691355
UPK3BL2	uroplakin 3B like 2	0.435833	558.847	856.767	0.616439
UPP1	uridine phosphorylase 1	1	12.7737	232.6	4.18554
UPRT	uracil phosphoribosyltransferase homolog	0.162756	919.215	988.537	0.104891
UQCC1	ubiquinol-cytochrome c reductase complex assembly factor 1	0.993245	3014.45	2297.92	-0.39157
UQCC2	ubiquinol-cytochrome c reductase complex assembly factor 2	0.141617	1047.44	798.506	-0.391493
UQCC3	ubiquinol-cytochrome c reductase complex assembly factor 3	0.80959	1520.69	707.9	-1.1031
UQCR10	ubiquinol-cytochrome c reductase, complex III subunit X	0.0562307	5005.23	3917.83	-0.35338
UQCR11	ubiquinol-cytochrome c reductase, complex III subunit XI	0.0340635	5755.93	5133.75	-0.165031
UQCRB	ubiquinol-cytochrome c reductase binding protein	0.0219405	14363.7	13356.3	-0.104914
UQCRBP1	ubiquinol-cytochrome c reductase binding protein pseudogene 1	0.1409	0.922952	1.92332	1.05121
UQCRC1	ubiquinol-cytochrome c reductase core protein 1	0.490603	5946.06	3779.07	-0.653904
UQCRC2	ubiquinol-cytochrome c reductase core protein 2	0.996883	14292.3	10425.1	-0.455176
UQCRFS1	ubiquinol-cytochrome c reductase, Rieske iron-sulfur polypeptide 1	0.100737	8380.05	5960.49	-0.491525
UQCRH	ubiquinol-cytochrome c reductase hinge protein	0.115475	26964.7	16579.5	-0.701673
UQCRHL	ubiquinol-cytochrome c reductase hinge protein like	3.23638e-14	3.79876	4.16628	0.132896
UQCRQ	ubiquinol-cytochrome c reductase complex III subunit VII	0.143237	3050.42	1898.49	-0.684145
URAD	ureidoimidazoline (2-oxo-4-hydroxy-4-carboxy-5-) decarboxylase	1.20015e-13	0.729989	0.27141	-1.39483
URAHP	urate (hydroxyiso-) hydrolase, pseudogene	5.67717e-13	15.1648	8.60859	-0.816149
URB1	URB1 ribosome biogenesis homolog	0.99985	5647.06	2374.58	-1.24983
URB1-AS1	URB1 antisense RNA 1 (head to head)	0.127367	143.366	131.198	-0.127937
URB2	URB2 ribosome biogenesis homolog	0.999997	2415.6	1011.81	-1.25543
URGCP	upregulator of cell proliferation	0.0141592	650.36	642.7	-0.0170952
URGCP-MRPS24	URGCP-MRPS24 readthrough	0.431987	4.21337	2.39805	-0.810525
URI1	URI1 prefoldin like chaperone	0.999986	6508.29	2999.64	-1.11749
URM1	ubiquitin related modifier 1	0.848274	6856.98	4449.97	-0.623773
UROC1	urocanate hydratase 1	1	499.686	27.5856	-4.17854
UROD	uroporphyrinogen decarboxylase	0.845925	5859.72	2848.25	-1.04075
UROS	uroporphyrinogen III synthase	0.160732	2875.23	2268.71	-0.341804
USB1	U6 snRNA biogenesis phosphodiesterase 1	1	3359.53	5454.36	0.69915
USE1	unconventional SNARE in the ER 1	0.522351	1159.34	630.794	-0.878058
USF1	upstream transcription factor 1	1	2862.59	5618.22	0.972786
USF2	upstream transcription factor 2, c-fos interacting	1	7635.08	12037	0.656765
USF3	upstream transcription factor family member 3	0.974708	1938.98	3339.63	0.784381
USH1G	USH1 protein network component sans	0.654481	1.1889	4.1329	1.78893
USH2A	usherin	7.09529e-14	2.25207	1.27965	-0.810657
USHBP1	USH1 protein network component harmonin binding protein 1	2.97678e-14	6.30979	5.0714	-0.31465
USO1	USO1 vesicle transport factor	0.121361	7949.99	7218.1	-0.139339
USP1	ubiquitin specific peptidase 1	0.999997	7754.76	5045.9	-0.619967
USP10	ubiquitin specific peptidase 10	0.787038	7371.54	6377.14	-0.209054
USP11	ubiquitin specific peptidase 11	0.999989	2635.2	3647.6	0.469032
USP12	ubiquitin specific peptidase 12	1	1599.78	945.378	-0.7589
USP13	ubiquitin specific peptidase 13	1	2452.83	822.169	-1.57693
USP14	ubiquitin specific peptidase 14	1	8289.96	6432.53	-0.365972
USP15	ubiquitin specific peptidase 15	1	4991.96	8924.96	0.838236
USP16	ubiquitin specific peptidase 16	0.999914	3894.23	3094.44	-0.331659
USP17L3	ubiquitin specific peptidase 17 like family member 3	3.88633e-13	0	0.25236	4.71348
USP17L6P	ubiquitin specific peptidase 17 like family member 6, pseudogene	2.85296e-13	0.282686	0	-4.87128
USP18	ubiquitin specific peptidase 18	1	290.701	2366.32	3.025
USP19	ubiquitin specific peptidase 19	0.569258	3223.49	3725.86	0.208951
USP2	ubiquitin specific peptidase 2	1	119.624	29.0433	-2.04186
USP2-AS1	USP2 antisense RNA 1 (head to head)	1	42.3341	4.41041	-3.25991
USP20	ubiquitin specific peptidase 20	1	5824.63	6696.63	0.201266
USP21	ubiquitin specific peptidase 21	1	2047.87	1486.8	-0.461906
USP22	ubiquitin specific peptidase 22	1	10202.8	17270.3	0.759329
USP24	ubiquitin specific peptidase 24	0.0240833	9999.69	10728	0.101423
USP25	ubiquitin specific peptidase 25	1	1947.51	4107.3	1.07656
USP27X	ubiquitin specific peptidase 27 X-linked	0.1664	14.422	13.3144	-0.115206
USP28	ubiquitin specific peptidase 28	0.955502	2152.21	1324.6	-0.700253
USP3	ubiquitin specific peptidase 3	1	2327.08	3168.46	0.44526
USP3-AS1	USP3 antisense RNA 1	0.235728	69.6196	54.6692	-0.348708
USP30	ubiquitin specific peptidase 30	0.185078	815.144	751.651	-0.11699
USP30-AS1	USP30 antisense RNA 1	1	1.18752	19.4139	4.0197
USP31	ubiquitin specific peptidase 31	0.99949	1324.63	819.462	-0.692838
USP32	ubiquitin specific peptidase 32	0.104754	5693.87	6808	0.257821
USP32P1	ubiquitin specific peptidase 32 pseudogene 1	1	17.1704	43.199	1.33056
USP32P2	ubiquitin specific peptidase 32 pseudogene 2	0.994937	14.9838	38.3786	1.35631
USP32P3	ubiquitin specific peptidase 32 pseudogene 3	1	84.5962	425.95	2.33188
USP33	ubiquitin specific peptidase 33	1	3881.07	6083.08	0.648345
USP34	ubiquitin specific peptidase 34	0.134359	5278.26	6993.44	0.405941
USP35	ubiquitin specific peptidase 35	0.790232	636.955	821.871	0.367715
USP36	ubiquitin specific peptidase 36	0.999981	6433.08	4602.04	-0.48323
USP37	ubiquitin specific peptidase 37	0.0897321	2841.12	2556.72	-0.152157
USP38	ubiquitin specific peptidase 38	1	1614.7	2495	0.627774
USP39	ubiquitin specific peptidase 39	0.999997	5664.49	4029.67	-0.491278
USP4	ubiquitin specific peptidase 4	1	1015.47	1925.54	0.923104
USP40	ubiquitin specific peptidase 40	1	1500.91	2365.6	0.656365
USP42	ubiquitin specific peptidase 42	0.0468074	1219	1255.39	0.042436
USP43	ubiquitin specific peptidase 43	1	140.564	49.2208	-1.51369
USP44	ubiquitin specific peptidase 44	1	1147.12	1741.44	0.602252
USP45	ubiquitin specific peptidase 45	0.96615	1143.12	830.353	-0.461172
USP46	ubiquitin specific peptidase 46	1	739.194	950.565	0.362829
USP47	ubiquitin specific peptidase 47	1	1850.07	2527.14	0.449925
USP48	ubiquitin specific peptidase 48	1	6837.44	5195.57	-0.39617
USP49	ubiquitin specific peptidase 49	0.076166	2473.86	2193.59	-0.173473
USP5	ubiquitin specific peptidase 5	0.98064	6395.1	4825.12	-0.406406
USP50	ubiquitin specific peptidase 50	1.34137e-13	0.455777	0.279677	-0.685196
USP53	ubiquitin specific peptidase 53	0.0654666	701.46	733.505	0.0644452
USP54	ubiquitin specific peptidase 54	0.928102	867.72	509.356	-0.768544
USP6	ubiquitin specific peptidase 6	0.160291	41.1141	41.2136	0.00348398
USP6NL	USP6 N-terminal like	0.0563255	1071.4	1132.71	0.0802847
USP7	ubiquitin specific peptidase 7	0.0502381	9555.34	9087.92	-0.0723528
USP8	ubiquitin specific peptidase 8	1	3751.06	5426.32	0.532673
USP9X	ubiquitin specific peptidase 9 X-linked	0.999931	6892.89	11282.9	0.710954
USPL1	ubiquitin specific peptidase like 1	0.792184	1262.92	1574.55	0.318178
UST	uronyl 2-sulfotransferase	0.0921515	19.3088	21.6993	0.168308
UTP11	UTP11 small subunit processome component	0.910013	4055.95	2550.69	-0.669154
UTP14A	UTP14A small subunit processome component	1	3937.64	1699.32	-1.21237
UTP15	UTP15 small subunit processome component	1	849.325	497.525	-0.771539
UTP18	UTP18 small subunit processome component	0.999484	7011.3	3424.15	-1.03393
UTP20	UTP20 small subunit processome component	0.993906	4545.74	2406.87	-0.917355
UTP23	UTP23 small subunit processome component	1	2992.56	2157.32	-0.472145
UTP25	UTP25 small subunit processor component	0.969061	2287.69	1657.04	-0.465274
UTP3	UTP3 small subunit processome component	0.488396	3708.46	2593.86	-0.515723
UTP4	UTP4 small subunit processome component	1	5831.16	2663.73	-1.13034
UTP6	UTP6 small subunit processome component	0.981858	8532.26	5312.29	-0.683589
UTRN	utrophin	0.995816	5581.97	10147	0.862205
UTS2	urotensin 2	3.89463e-13	0	0.251962	4.71128
UTS2B	urotensin 2B	4.78687e-14	8.06233	5.88241	-0.454123
UTS2R	urotensin 2 receptor	1.1956e-13	0.989485	2.12211	1.09303
UTY	ubiquitously transcribed tetratricopeptide repeat containing, Y-linked	3.34852e-14	3.5321	3.27678	-0.107929
UVRAG	UV radiation resistance associated	0.0500679	2506.28	2632.65	0.0709696
UVRAG-DT	UVRAG divergent transcript	2.13845e-13	2.93382	1.12185	-1.37901
UVSSA	UV stimulated scaffold protein A	0.157188	1083.17	1353.8	0.321751
UXS1	UDP-glucuronate decarboxylase 1	0.998176	2538.56	3501.18	0.463828
UXT	ubiquitously expressed prefoldin like chaperone	0.0406396	4935.19	4219.14	-0.226151
UXT-AS1	UXT antisense RNA 1	7.03282e-13	3.31329	7.68155	1.21067
VAC14	VAC14 component of PIKFYVE complex	1	2451.11	1949.52	-0.330317
VAC14-AS1	VAC14 antisense RNA 1	5.58489e-13	8.7364	4.23356	-1.04341
VAMP1	vesicle associated membrane protein 1	0.151355	1834.86	1510.84	-0.280315
VAMP2	vesicle associated membrane protein 2	0.597839	1327.16	1529.87	0.205061
VAMP3	vesicle associated membrane protein 3	1	2179.27	5761.9	1.4027
VAMP4	vesicle associated membrane protein 4	0.0110362	970.415	978.637	0.0121713
VAMP5	vesicle associated membrane protein 5	0.487618	363.035	511.051	0.493345
VAMP7	vesicle associated membrane protein 7	0.999963	5848.49	7366.69	0.332951
VAMP8	vesicle associated membrane protein 8	0.020042	17982.3	18297.7	0.0250816
VANGL1	VANGL planar cell polarity protein 1	0.451183	334.708	289.904	-0.207318
VANGL2	VANGL planar cell polarity protein 2	6.48887e-14	0.900412	1.07497	0.253065
VAPA	VAMP associated protein A	0.0250429	10446.1	9938.45	-0.0718725
VAPB	VAMP associated protein B and C	0.0466834	2148.8	2066.62	-0.0562506
VARS1	valyl-tRNA synthetase 1	1	14664.7	11517.4	-0.348538
VARS2	valyl-tRNA synthetase 2, mitochondrial	1	3545.13	2096.35	-0.757962
VASH1	vasohibin 1	1	474.855	1098.55	1.21002
VASH1-AS1	VASH1 antisense RNA 1	0.715145	238.946	359.043	0.58745
VASH2	vasohibin 2	3.02166e-14	4.33477	4.97039	0.196981
VASN	vasorin	2.13903e-09	5.76964	17.376	1.58887
VASP	vasodilator stimulated phosphoprotein	1	8375.54	25168.3	1.58736
VAT1	vesicle amine transport 1	0.581292	22854.3	18898.5	-0.274196
VAT1L	vesicle amine transport 1 like	0.999733	19.3601	4.61818	-2.06532
VAV1	vav guanine nucleotide exchange factor 1	1	5647.06	18652	1.72375
VAV2	vav guanine nucleotide exchange factor 2	0.174699	993.621	1082.36	0.123417
VAV3	vav guanine nucleotide exchange factor 3	0.999292	2743.69	1849.41	-0.569054
VAV3-AS1	VAV3 antisense RNA 1	1.63479e-12	1.91703	0	-7.59024
VAX2	ventral anterior homeobox 2	3.52307e-13	0	0.27141	4.8146
VBP1	VHL binding protein 1	0.0369801	4602.5	4235.77	-0.119794
VCAM1	vascular cell adhesion molecule 1	1	5.16149	149.069	4.84936
VCAN	versican	6.7357e-13	0.282686	1.86975	2.68312
VCL	vinculin	1	6322.35	13463.7	1.09054
VCP	valosin containing protein	0.647002	15695	18001.5	0.19781
VCPIP1	valosin containing protein interacting protein 1	0.645252	3910.83	5127.72	0.390841
VCPKMT	valosin containing protein lysine methyltransferase	0.963733	580.734	421.751	-0.461476
VCX	variable charge X-linked	0.332073	0.223652	0.59848	1.38085
VCX3A	variable charge X-linked 3A	3.72806e-13	0	0.757182	6.2615
VCX3B	variable charge X-linked 3B	0.233518	0.447303	0.29924	-0.564427
VCY1B	variable charge Y-linked 1B	2.56561e-12	0	0.0379974	2.26295
VDAC1	voltage dependent anion channel 1	1	10641.2	4795.29	-1.14997
VDAC2	voltage dependent anion channel 2	0.878006	14196.8	8479.43	-0.743524
VDAC3	voltage dependent anion channel 3	0.979759	8615.92	5204.38	-0.727276
VDR	vitamin D receptor	1	2556.99	1463.05	-0.805458
VEGFA	vascular endothelial growth factor A	0.999955	5560.95	3131.26	-0.828583
VEGFB	vascular endothelial growth factor B	0.0532687	1860.89	1939.13	0.0594138
VEGFD	vascular endothelial growth factor D	1.8986e-13	0.197559	0.25236	0.338028
VENTX	VENT homeobox	1	24.6545	73.0299	1.56625
VEPH1	ventricular zone expressed PH domain containing 1	8.96571e-14	0.647765	0.551201	-0.229059
VEZF1	vascular endothelial zinc finger 1	1	3390.49	4724.8	0.478756
VEZT	vezatin, adherens junctions transmembrane protein	0.0310246	3242.36	3205.13	-0.0166675
VGF	VGF nerve growth factor inducible	0.999991	74.3071	15.3302	-2.27638
VGLL1	vestigial like family member 1	3.52307e-13	0	0.27141	4.8146
VGLL3	vestigial like family member 3	4.6252e-13	0.197559	0	-4.37545
VGLL4	vestigial like family member 4	0.116167	1493.29	1716.9	0.201311
VHL	von Hippel-Lindau tumor suppressor	0.0236311	5693.84	5767.62	0.018574
VHLL	VHL like	3.60027e-13	0	0.842059	6.41288
VIL1	villin 1	0.485711	8.05968	3.87483	-1.05466
VILL	villin like	0.0896851	496.453	526.061	0.0835723
VIM	vimentin	1	41014.1	1423.6	-4.84849
VIM-AS1	VIM antisense RNA 1	1	257.248	39.0375	-2.71992
VIPAS39	VPS33B interacting protein, apical-basolateral polarity regulator, spe-39 homolog	0.99986	1044.9	1248.66	0.257016
VIPR1	vasoactive intestinal peptide receptor 1	3.52307e-13	0	0.27141	4.8146
VIPR2	vasoactive intestinal peptide receptor 2	3.82903e-14	7.64295	5.72457	-0.416332
VIRMA	vir like m6A methyltransferase associated	0.0333634	4476.04	4396.39	-0.0259076
VIT	vitrin	1	30.0163	85.3543	1.50741
VKORC1	vitamin K epoxide reductase complex subunit 1	0.0316119	4993.85	4930.36	-0.0184633
VKORC1L1	vitamin K epoxide reductase complex subunit 1 like 1	1	5442.77	3155.29	-0.786563
VLDLR	very low density lipoprotein receptor	0.332834	3911.9	3277.78	-0.25515
VLDLR-AS1	VLDLR antisense RNA 1	0.293395	60.4678	42.8004	-0.498445
VMA21	vacuolar ATPase assembly factor VMA21	1	5387.94	3785.2	-0.509361
VMAC	vimentin type intermediate filament associated coiled-coil protein	0.99793	276.93	425.647	0.62012
VMO1	vitelline membrane outer layer 1 homolog	1.70461e-07	3.44185	14.7999	2.10112
VMP1	vacuole membrane protein 1	0.0823141	3220.85	3012.46	-0.0964913
VN1R1	vomeronasal 1 receptor 1	1.01369e-14	40.8286	38.0875	-0.100238
VN1R2	vomeronasal 1 receptor 2	0.0435039	3.32901	5.827	0.805807
VN1R5	vomeronasal 1 receptor 5 (gene/pseudogene)	1.45113e-13	0.226554	0.869889	1.89515
VOPP1	VOPP1 WW domain binding protein	1	2083.28	5122.6	1.29802
VPREB1	V-set pre-B cell surrogate light chain 1	2.8051e-13	0	0.57065	5.8596
VPREB3	V-set pre-B cell surrogate light chain 3	0.21921	11.6447	16.2069	0.476589
VPS11	VPS11 core subunit of CORVET and HOPS complexes	1	2925.81	4896.65	0.742958
VPS13A	vacuolar protein sorting 13 homolog A	0.0578512	7827.96	6548.82	-0.257397
VPS13B	vacuolar protein sorting 13 homolog B	1	2929.82	6716.71	1.19694
VPS13C	vacuolar protein sorting 13 homolog C	0.970605	7145.33	12612.6	0.819796
VPS13D	vacuolar protein sorting 13 homolog D	0.394334	4047.87	5914.46	0.547082
VPS16	VPS16 core subunit of CORVET and HOPS complexes	0.038009	2812.86	2851.92	0.0198942
VPS18	VPS18 core subunit of CORVET and HOPS complexes	1	2097.7	3191.87	0.605589
VPS25	vacuolar protein sorting 25 homolog	0.99984	3128.74	4363.59	0.479935
VPS26A	VPS26, retromer complex component A	1	5844.25	8046.01	0.461255
VPS26B	VPS26, retromer complex component B	1	5745.95	4585.53	-0.325455
VPS26C	VPS26 endosomal protein sorting factor C	1	3137.83	4891.14	0.640402
VPS28	VPS28 subunit of ESCRT-I	0.11977	2635.66	3205.07	0.282191
VPS29	VPS29 retromer complex component	0.0346468	4542.48	4621.12	0.0247616
VPS33A	VPS33A core subunit of CORVET and HOPS complexes	0.999871	2773.82	3334.65	0.26566
VPS33B	VPS33B late endosome and lysosome associated	0.502076	1514.75	1731.72	0.193118
VPS33B-DT	VPS33B divergent transcript	0.149839	18.4799	17.9766	-0.0398122
VPS35	VPS35 retromer complex component	0.965345	9759.98	8207.38	-0.249955
VPS35L	VPS35 endosomal protein sorting factor like	1	2559.24	3866.89	0.595454
VPS36	vacuolar protein sorting 36 homolog	0.0397548	4287.21	4459.57	0.0568648
VPS37A	VPS37A subunit of ESCRT-I	0.129976	2219.5	2394.5	0.109488
VPS37B	VPS37B subunit of ESCRT-I	0.28973	2003.76	1866.82	-0.102134
VPS37C	VPS37C subunit of ESCRT-I	1	860.269	1554.53	0.853613
VPS37D	VPS37D subunit of ESCRT-I	1	2.73232	69.4907	4.66356
VPS39	VPS39 subunit of HOPS complex	1	4633.66	6817.67	0.557125
VPS41	VPS41 subunit of HOPS complex	1	2493.24	6016.66	1.27094
VPS45	vacuolar protein sorting 45 homolog	1	1658.19	2508.54	0.597236
VPS4A	vacuolar protein sorting 4 homolog A	0.998138	7529.28	5525.06	-0.446521
VPS4B	vacuolar protein sorting 4 homolog B	1	4498.13	6275.42	0.480386
VPS50	VPS50 subunit of EARP/GARPII complex	0.999994	945.424	1175.03	0.313667
VPS51	VPS51 subunit of GARP complex	0.762138	9022.25	7161.96	-0.333137
VPS52	VPS52 subunit of GARP complex	1	2417.7	3914.57	0.695213
VPS53	VPS53 subunit of GARP complex	0.787364	1523.04	1982.5	0.380367
VPS54	VPS54 subunit of GARP complex	1	1347.7	1612.72	0.258998
VPS72	vacuolar protein sorting 72 homolog	0.0404568	2786.3	2791.81	0.00285214
VPS8	VPS8 subunit of CORVET complex	1	2935.66	6427.81	1.13064
VPS9D1	VPS9 domain containing 1	1	408.133	608.377	0.575914
VPS9D1-AS1	VPS9D1 antisense RNA 1	0.242615	11.4775	13.5431	0.238555
VRK1	VRK serine/threonine kinase 1	0.989227	5049.35	2799.05	-0.851159
VRK2	VRK serine/threonine kinase 2	0.999999	941.746	1319.48	0.486554
VRK3	VRK serine/threonine kinase 3	0.291711	2966.37	3456.42	0.220577
VRTN	vertebrae development associated	4.6252e-13	0.197559	0	-4.37545
VSIG1	V-set and immunoglobulin domain containing 1	0.181058	111.009	128.987	0.21653
VSIG10	V-set and immunoglobulin domain containing 10	2.10468e-14	12.8315	14.3367	0.159908
VSIG10L	V-set and immunoglobulin domain containing 10 like	1	224.876	440.96	0.971485
VSIG2	V-set and immunoglobulin domain containing 2	0.996876	26.8308	8.42252	-1.67039
VSIG4	V-set and immunoglobulin domain containing 4	1	26.4169	17586.5	9.37825
VSIG8	V-set and immunoglobulin domain containing 8	2.86632e-11	3.32685	10.353	1.63488
VSIR	V-set immunoregulatory receptor	1	3511.67	34544.5	3.29822
VSNL1	visinin like 1	1.94817e-13	1.06898	0.251962	-2.04223
VSTM1	V-set and transmembrane domain containing 1	0.610173	0.424113	2.47781	2.51873
VSTM2L	V-set and transmembrane domain containing 2 like	5.25377e-14	2.48257	3.78758	0.607445
VSTM4	V-set and transmembrane domain containing 4	0.144826	85.9739	83.969	-0.0340325
VSTM5	V-set and transmembrane domain containing 5	1.25879e-13	1.26944	2.9165	1.19366
VSX1	visual system homeobox 1	4.6252e-13	0.197559	0	-4.37545
VSX2	visual system homeobox 2	0.378689	0.480245	0.757081	0.645877
VTA1	vesicle trafficking 1	0.0300856	5087.45	4957.17	-0.0374244
VTCN1	V-set domain containing T cell activation inhibitor 1	1.39259e-13	1.63435	0.57065	-1.50178
VTI1A	vesicle transport through interaction with t-SNAREs 1A	0.0464547	1898.85	2007.17	0.0800361
VTI1B	vesicle transport through interaction with t-SNAREs 1B	0.0568448	2189.53	2061.58	-0.0868653
VTN	vitronectin	4.34229e-14	1.96939	2.36381	0.262147
VWA1	von Willebrand factor A domain containing 1	0.778366	10.5089	19.9151	0.921595
VWA2	von Willebrand factor A domain containing 2	1.53874e-13	0.226554	0.29924	0.386553
VWA3A	von Willebrand factor A domain containing 3A	1.83909e-13	2.27631	4.78556	1.06868
VWA3B	von Willebrand factor A domain containing 3B	0.38701	2.13778	4.73977	1.14501
VWA5A	von Willebrand factor A domain containing 5A	2.95021e-13	78.7849	97.5126	0.307635
VWA5B2	von Willebrand factor A domain containing 5B2	3.53453e-12	8.08864	2.88718	-1.48303
VWA7	von Willebrand factor A domain containing 7	0.816645	9.50055	19.0266	1.00117
VWA8	von Willebrand factor A domain containing 8	0.785166	2302.36	1675.28	-0.458707
VWA8-AS1	VWA8 antisense RNA 1 (head to head)	0.0759304	1.1541	0.89772	-0.358903
VWC2L	von Willebrand factor C domain containing 2 like	4.6252e-13	0.197559	0	-4.37545
VWCE	von Willebrand factor C and EGF domains	6.35853e-14	14.0004	9.8893	-0.501098
VWF	von Willebrand factor	0.175871	4.59508	7.8736	0.775629
VXN	vexin	6.59987e-14	0.962349	1.32693	0.459381
WAC	WW domain containing adaptor with coiled-coil	0.107121	10174.9	11415.1	0.165926
WAC-AS1	WAC antisense RNA 1 (head to head)	0.998758	989.127	1334.83	0.432427
WAKMAR2	wound and keratinocyte migration associated lncRNA 2	0.85702	23.9512	11.5727	-1.04873
WAPL	WAPL cohesin release factor	0.765429	7158.91	9040.8	0.33671
WARS1	tryptophanyl-tRNA synthetase 1	1	11605.9	40969.5	1.81969
WARS2	tryptophanyl tRNA synthetase 2, mitochondrial	1	1208.32	655.815	-0.881633
WARS2-AS1	WARS2 antisense RNA 1	1	513.362	320.541	-0.679451
WARS2-IT1	WARS2 intronic transcript 1	0.839411	30.8682	19.3517	-0.673385
WAS	WASP actin nucleation promoting factor	1	3475.59	11913.2	1.77723
WASF1	WASP family member 1	1	3814.1	1364.35	-1.48312
WASF2	WASP family member 2	0.688553	11023.6	14693.9	0.414626
WASF3	WASP family member 3	2.93938e-13	0	0.551201	5.81045
WASH2P	WASP family homolog 2, pseudogene	0.966071	2175.27	3245.95	0.577444
WASH3P	WASP family homolog 3, pseudogene	0.0797684	1719.83	1952.31	0.182919
WASH5P	WASP family homolog 5, pseudogene	0.904354	1033.64	1659.62	0.683106
WASH7P	WASP family homolog 7, pseudogene	0.0886032	1955.84	2176.77	0.154405
WASH8P	WAS protein family homolog 8, pseudogene	0.0480238	1916.06	1918.05	0.00149974
WASHC1	WASH complex subunit 1	0.321839	1704.6	2062.87	0.275214
WASHC2A	WASH complex subunit 2A	0.0302278	3745.49	3840.8	0.0362507
WASHC2C	WASH complex subunit 2C	1	4489.47	6701.98	0.578043
WASHC3	WASH complex subunit 3	0.0634379	1101.71	1025.48	-0.103451
WASHC4	WASH complex subunit 4	1	4587.85	10033.6	1.12894
WASHC5	WASH complex subunit 5	0.999674	2950.97	4115.74	0.479957
WASIR1	WASH and IL9R antisense RNA 1	3.72601e-10	22.6125	9.75246	-1.21244
WASIR2	WASH and IL9R antisense RNA 2	0.980729	51.0855	24.9777	-1.03197
WASL	WASP like actin nucleation promoting factor	0.154095	573.958	635.581	0.147127
WBP1	WW domain binding protein 1	1	1195.84	2141.95	0.840893
WBP11	WW domain binding protein 11	0.985016	7113.51	5684.28	-0.323589
WBP11P1	WBP11 pseudogene 1	3.84528e-13	0.226554	0	-4.5641
WBP1L	WW domain binding protein 1 like	1	2037.33	5328.83	1.38714
WBP2	WW domain binding protein 2	1	4445.95	12942.2	1.54152
WBP4	WW domain binding protein 4	0.144374	1277.76	1444.49	0.17694
WDCP	WD repeat and coiled coil containing	1	2036.44	1074.09	-0.922929
WDFY1	WD repeat and FYVE domain containing 1	1	1797.07	2867.93	0.67436
WDFY2	WD repeat and FYVE domain containing 2	0.567057	2783.19	3446.31	0.308314
WDFY3	WD repeat and FYVE domain containing 3	1	2342.6	8120.85	1.79351
WDFY3-AS2	WDFY3 antisense RNA 2	1	3.33063	39.1601	3.55156
WDFY4	WDFY family member 4	0.926364	7026.81	10625.1	0.596536
WDHD1	WD repeat and HMG-box DNA binding protein 1	1	4415.05	2183.25	-1.01595
WDPCP	WD repeat containing planar cell polarity effector	2.49767e-11	237.033	194.641	-0.284265
WDR1	WD repeat domain 1	1	13023.6	27589.4	1.08298
WDR11	WD repeat domain 11	1	4912.05	6520.93	0.408751
WDR12	WD repeat domain 12	1	6639.56	2547.09	-1.38224
WDR13	WD repeat domain 13	0.0407352	2435.37	2444.97	0.00567951
WDR17	WD repeat domain 17	8.46264e-14	1.23931	2.11458	0.766053
WDR18	WD repeat domain 18	0.999997	3924.09	2104.69	-0.89875
WDR19	WD repeat domain 19	1	1360.09	573.652	-1.24544
WDR20	WD repeat domain 20	1	1045.76	1384.97	0.405301
WDR24	WD repeat domain 24	0.999634	1522.65	1117.5	-0.446309
WDR25	WD repeat domain 25	0.146283	452.767	516.37	0.189633
WDR26	WD repeat domain 26	1	5226.5	10284.8	0.9766
WDR27	WD repeat domain 27	0.933972	1421.8	885.394	-0.683319
WDR3	WD repeat domain 3	1	7027.51	2105	-1.73919
WDR31	WD repeat domain 31	0.959392	217.723	157.312	-0.468834
WDR33	WD repeat domain 33	0.858994	3365.45	3848.35	0.19344
WDR35	WD repeat domain 35	1	3259.42	1080.46	-1.59296
WDR36	WD repeat domain 36	0.999986	2782.79	1632.24	-0.769679
WDR37	WD repeat domain 37	1	1946.73	4562.68	1.22883
WDR38	WD repeat domain 38	1.17929e-13	1.38066	0.504721	-1.4339
WDR4	WD repeat domain 4	0.999978	1440.73	830.958	-0.793946
WDR41	WD repeat domain 41	0.14145	2397.28	2710.7	0.177263
WDR43	WD repeat domain 43	1	8836.77	3875.96	-1.18896
WDR44	WD repeat domain 44	1	885.104	2109.9	1.25325
WDR45	WD repeat domain 45	0.999986	903.124	1290.9	0.515379
WDR45B	WD repeat domain 45B	1	3661.83	4527.7	0.306213
WDR46	WD repeat domain 46	0.993153	6535.42	3380.96	-0.950849
WDR47	WD repeat domain 47	1	901.149	1419.63	0.655669
WDR48	WD repeat domain 48	0.306283	1469.73	1304.8	-0.171719
WDR49	WD repeat domain 49	9.81705e-14	0.621672	1.28045	1.03063
WDR5	WD repeat domain 5	1	7307.79	3365.67	-1.11854
WDR53	WD repeat domain 53	0.989431	876.194	616.284	-0.507648
WDR54	WD repeat domain 54	0.855427	553.622	285.121	-0.957305
WDR55	WD repeat domain 55	1	1640.95	2725.39	0.731925
WDR59	WD repeat domain 59	1	4633.9	2828.34	-0.71227
WDR5B	WD repeat domain 5B	3.15042e-12	748.73	678.892	-0.141263
WDR6	WD repeat domain 6	1	6000.32	5017.71	-0.258012
WDR61	WD repeat domain 61	0.994285	4849.08	2506.98	-0.951759
WDR62	WD repeat domain 62	1	3416.81	1423.68	-1.26302
WDR7	WD repeat domain 7	1	622.61	1694.68	1.4446
WDR70	WD repeat domain 70	0.987819	2156.47	1489.84	-0.533514
WDR72	WD repeat domain 72	0.199449	12.3751	10.872	-0.186665
WDR73	WD repeat domain 73	1	2632.84	2160.05	-0.285556
WDR74	WD repeat domain 74	0.999449	5901.21	1560.23	-1.91924
WDR75	WD repeat domain 75	1	5642.5	2439.14	-1.20996
WDR76	WD repeat domain 76	1	3280.45	1932.53	-0.763403
WDR77	WD repeat domain 77	0.996151	3407.82	2176.13	-0.647084
WDR81	WD repeat domain 81	1	2706.49	5050.33	0.899951
WDR82	WD repeat domain 82	0.0663488	5137.72	5847.16	0.186607
WDR83	WD repeat domain 83	0.920844	1225.79	591.374	-1.05156
WDR83OS	WD repeat domain 83 opposite strand	0.0315108	5332.94	5072.61	-0.0722019
WDR86	WD repeat domain 86	3.19021e-13	2.67723	0.80396	-1.72309
WDR88	WD repeat domain 88	1.29023e-14	21.1606	22.9125	0.114702
WDR89	WD repeat domain 89	0.995415	1370.49	930.503	-0.558601
WDR90	WD repeat domain 90	1	4550.1	1075.68	-2.08063
WDR91	WD repeat domain 91	0.999991	1293.13	1511.25	0.224877
WDR93	WD repeat domain 93	1.91312e-14	11.4062	10.2032	-0.160649
WDR97	WD repeat domain 97	0.134754	81.7172	77.042	-0.0849895
WDSUB1	WD repeat, sterile alpha motif and U-box domain containing 1	0.973854	1145.19	686.677	-0.737868
WDTC1	WD and tetratricopeptide repeats 1	0.999973	4491	5966.75	0.409907
WEE1	WEE1 G2 checkpoint kinase	1	2267.88	1435.43	-0.659861
WEE2	WEE2 oocyte meiosis inhibiting kinase	1.0175e-13	0.450206	0.775333	0.771025
WEE2-AS1	WEE2 antisense RNA 1	0.995896	14.7555	32.7228	1.1485
WFDC12	WAP four-disulfide core domain 12	3.88633e-13	0	0.25236	4.71348
WFDC2	WAP four-disulfide core domain 2	3.89463e-13	0	0.251962	4.71128
WFDC21P	WAP four-disulfide core domain 21, pseudogene	3.08854e-13	0	0.29924	4.95065
WFDC3	WAP four-disulfide core domain 3	8.72197e-14	2.08746	3.80434	0.862796
WFDC8	WAP four-disulfide core domain 8	0.0978208	7.87344	7.73375	-0.0257942
WFIKKN1	WAP, follistatin/kazal, immunoglobulin, kunitz and netrin domain containing 1	0.621372	26.8337	15.5261	-0.788961
WFIKKN2	WAP, follistatin/kazal, immunoglobulin, kunitz and netrin domain containing 2	2.92084e-13	0.226554	1.32773	2.49954
WFS1	wolframin ER transmembrane glycoprotein	3.91273e-13	0.223652	0	-4.54629
WHAMM	WASP homolog associated with actin, golgi membranes and microtubules	1	858.983	1090.49	0.344273
WHAMMP1	WHAMM pseudogene 1	0.0888665	467.362	455.011	-0.0386328
WHAMMP2	WHAMM pseudogene 2	0.451864	177.46	129.286	-0.456901
WHAMMP3	WHAMM pseudogene 3	0.132105	220.511	196.737	-0.16458
WHRN	whirlin	1.08322e-13	6.29427	3.544	-0.826884
WIPF1	WAS/WASL interacting protein family member 1	1	9083.44	28964.4	1.67297
WIPF2	WAS/WASL interacting protein family member 2	1	2177	3955.46	0.861503
WIPI1	WD repeat domain, phosphoinositide interacting 1	1	317.405	624.775	0.976989
WIPI2	WD repeat domain, phosphoinositide interacting 2	0.997528	5051.54	3711.44	-0.444741
WIZ	WIZ zinc finger	0.149508	3074.51	2644.18	-0.217541
WNK1	WNK lysine deficient protein kinase 1	1	10392	24837	1.25701
WNK3	WNK lysine deficient protein kinase 3	2.70045e-13	6.0047	2.85522	-1.06985
WNK4	WNK lysine deficient protein kinase 4	0.937788	36.1619	81.6951	1.17556
WNT1	Wnt family member 1	2.59875e-14	4.73448	4.62616	-0.0333137
WNT10A	Wnt family member 10A	4.66665e-12	2.20279	0	-7.78972
WNT10B	Wnt family member 10B	1	201.738	20.5839	-3.29227
WNT11	Wnt family member 11	2.21243e-14	7.16278	7.7223	0.108365
WNT16	Wnt family member 16	0.099337	1.1541	1.82208	0.654261
WNT2B	Wnt family member 2B	0.817975	50.706	78.6612	0.633394
WNT3	Wnt family member 3	1	109.085	22.1223	-2.30137
WNT4	Wnt family member 4	4.91343e-14	7.23542	10.0853	0.478543
WNT5B	Wnt family member 5B	1	51.6351	192.653	1.89938
WNT6	Wnt family member 6	1	256.941	17.9573	-3.83804
WNT7B	Wnt family member 7B	0.199576	30.774	34.3652	0.159188
WNT8B	Wnt family member 8B	0.497681	30.1517	20.2543	-0.573782
WNT9A	Wnt family member 9A	3.52307e-13	0	0.27141	4.8146
WNT9B	Wnt family member 9B	0.0249699	1.80926	3.29078	0.859454
WRAP53	WD repeat containing antisense to TP53	0.999949	1067.36	535.647	-0.994674
WRAP73	WD repeat containing, antisense to TP73	0.678866	1774.24	1470.6	-0.270792
WRN	WRN RecQ like helicase	0.999996	3476.86	1889.9	-0.879471
WRNIP1	WRN helicase interacting protein 1	0.0339929	3115.2	3063.96	-0.0239224
WSB1	WD repeat and SOCS box containing 1	1	6992.85	20754.9	1.5695
WSB2	WD repeat and SOCS box containing 2	1	120.261	887.291	2.88313
WT1	WT1 transcription factor	1	3525.45	468.157	-2.91272
WT1-AS	WT1 antisense RNA	1	744.209	104.291	-2.83497
WTAP	WT1 associated protein	0.0328024	10098.8	10817.6	0.0992039
WTIP	WT1 interacting protein	0.0997486	253.812	237.168	-0.09784
WWC1	WW and C2 domain containing 1	1.90173e-10	11.5888	3.39461	-1.76842
WWC2	WW and C2 domain containing 2	1	6.68566	71.1156	3.40907
WWC2-AS2	WWC2 antisense RNA 2	3.08854e-13	0	0.29924	4.95065
WWC3	WWC family member 3	0.0853396	1086.03	1017.12	-0.0945739
WWOX	WW domain containing oxidoreductase	0.979643	914.519	648.229	-0.496503
WWP1	WW domain containing E3 ubiquitin protein ligase 1	0.039684	1464.98	1451.42	-0.0134122
WWP2	WW domain containing E3 ubiquitin protein ligase 2	1	3612.46	6241.35	0.788876
WWTR1	WW domain containing transcription regulator 1	3.01187e-14	3.94975	3.79568	-0.0572492
WWTR1-AS1	WWTR1 antisense RNA 1	3.52307e-13	0	0.27141	4.8146
XAB2	XPA binding protein 2	0.998747	6590.95	5027.52	-0.390635
XAF1	XIAP associated factor 1	1	1270.85	5852.95	2.20336
XAGE3	X antigen family member 3	3.91273e-13	0.223652	0	-4.54629
XBP1	X-box binding protein 1	0.999941	14775.4	6606.24	-1.16129
XCL1	X-C motif chemokine ligand 1	0.278309	3.69588	2.55891	-0.528661
XCL2	X-C motif chemokine ligand 2	3.89463e-13	0	0.251962	4.71128
XCR1	X-C motif chemokine receptor 1	3.91273e-13	0.223652	0	-4.54629
XG	Xg glycoprotein (Xg blood group)	2.85296e-13	0.282686	0	-4.87128
XIAP	X-linked inhibitor of apoptosis	1	2372.18	4819.95	1.02281
XK	X-linked Kx blood group	0.944002	2.34132	9.02511	1.94207
XKR3	XK related 3	0.494168	24.5152	35.367	0.528546
XKR4	XK related 4	0.688714	29.9952	45.5512	0.602593
XKR5	XK related 5	0.440547	65.9726	50.7547	-0.378256
XKR7	XK related 7	1	12.0864	54.4011	2.16932
XKR8	XK related 8	1.84085e-12	6.06481	1.80382	-1.7438
XKR9	XK related 9	0.0561292	34.9772	39.7628	0.184956
XKRX	XK related X-linked	0.127961	2.25771	2.66344	0.237464
XPA	XPA, DNA damage recognition and repair factor	0.112978	921.365	778.186	-0.243657
XPC	XPC complex subunit, DNA damage recognition and repair factor	1	2974.26	2167.35	-0.456596
XPNPEP1	X-prolyl aminopeptidase 1	1	5360.54	7006.72	0.386359
XPNPEP2	X-prolyl aminopeptidase 2	1	7.10414	59.7836	3.07123
XPNPEP3	X-prolyl aminopeptidase 3	1	1856.89	1164.65	-0.672986
XPO1	exportin 1	0.0462432	20743.9	19394.4	-0.0970444
XPO4	exportin 4	0.589748	5199.75	3458.15	-0.58844
XPO5	exportin 5	1	7515.35	4003.78	-0.908475
XPO6	exportin 6	0.0637381	9747.85	10303.9	0.0800361
XPO7	exportin 7	0.0276828	8379.31	8148.81	-0.0402472
XPOT	exportin for tRNA	1	23610.5	9870.42	-1.25825
XPR1	xenotropic and polytropic retrovirus receptor 1	0.0533009	2452.74	2341.99	-0.066661
XRCC1	X-ray repair cross complementing 1	1	3577.82	2089.44	-0.775961
XRCC2	X-ray repair cross complementing 2	0.999986	3320.26	1143.14	-1.53829
XRCC3	X-ray repair cross complementing 3	1	3048.28	1764.01	-0.789137
XRCC4	X-ray repair cross complementing 4	0.139867	399.695	337.55	-0.243791
XRCC5	X-ray repair cross complementing 5	0.0984538	23238.1	20237	-0.1995
XRCC6	X-ray repair cross complementing 6	0.567288	34452.2	23411.4	-0.557386
XRN1	5'-3' exoribonuclease 1	0.999937	2729.47	5077.03	0.89536
XRN2	5'-3' exoribonuclease 2	0.129991	10676.4	12423.6	0.21865
XRRA1	X-ray radiation resistance associated 1	0.717208	362.245	314.139	-0.205555
XXYLT1	xyloside xylosyltransferase 1	0.999981	915.694	1258.92	0.459243
XXYLT1-AS2	XXYLT1 antisense RNA 2	2.85444e-13	0.706799	0	-6.1635
XYLB	xylulokinase	0.998836	374.096	140.838	-1.40931
XYLT1	xylosyltransferase 1	0.0777429	7759.83	6334.05	-0.2929
XYLT2	xylosyltransferase 2	0.135366	1123.8	1199.16	0.0936389
YAE1	YAE1 maturation factor of ABCE1	0.937504	376.568	225.137	-0.742084
YAF2	YY1 associated factor 2	0.799889	1142.81	991.461	-0.204967
YAP1	Yes1 associated transcriptional regulator	0.0257334	5.80548	10.89	0.906351
YARS1	tyrosyl-tRNA synthetase 1	0.987362	18190.8	12719.7	-0.516146
YARS2	tyrosyl-tRNA synthetase 2	1	2024.14	1207.92	-0.744781
YBEY	ybeY metalloendoribonuclease	0.999882	304.657	186.143	-0.710746
YBX1	Y-box binding protein 1	1	98600.3	54505.1	-0.8552
YBX2	Y-box binding protein 2	2.65754e-12	2.11459	0	-7.73104
YBX3	Y-box binding protein 3	1	15442.1	4801.9	-1.68519
YBX3P1	Y-box binding protein 3 pseudogene 1	0.860645	5.72605	1.37381	-2.05141
YDJC	YdjC chitooligosaccharide deacetylase homolog	0.996617	5384.64	2719.45	-0.98553
YEATS2	YEATS domain containing 2	0.227937	6256.54	5349.25	-0.226028
YEATS2-AS1	YEATS2 antisense RNA 1	0.124767	33.1196	34.041	0.0395773
YEATS4	YEATS domain containing 4	0.997533	3293.99	1517.47	-1.11817
YES1	YES proto-oncogene 1, Src family tyrosine kinase	1	1015.13	1848.03	0.864315
YIF1A	Yip1 interacting factor homolog A, membrane trafficking protein	0.983412	3332.55	1728.47	-0.947127
YIF1B	Yip1 interacting factor homolog B, membrane trafficking protein	0.083298	5492.47	4868.85	-0.173869
YIPF1	Yip1 domain family member 1	0.999363	1072.56	1567.49	0.54739
YIPF2	Yip1 domain family member 2	0.250263	3297.58	2469.54	-0.417164
YIPF3	Yip1 domain family member 3	0.999973	4438.59	5783.11	0.381744
YIPF4	Yip1 domain family member 4	1	4550.21	5741	0.335368
YIPF5	Yip1 domain family member 5	0.584312	2451.24	2825.26	0.20487
YIPF6	Yip1 domain family member 6	1	1508.08	2582.31	0.77595
YIPF7	Yip1 domain family member 7	1.66106e-13	0.197559	0.29924	0.575205
YJEFN3	YjeF N-terminal domain containing 3	0.0808764	55.1083	56.8494	0.0448688
YJU2	YJU2 splicing factor homolog	0.0783718	1575.12	1354.07	-0.218161
YKT6	YKT6 v-SNARE homolog	0.0282292	5352.5	5299.56	-0.014341
YLPM1	YLP motif containing 1	0.0455523	3308.55	3645.69	0.139991
YME1L1	YME1 like 1 ATPase	0.995827	12147.3	14798.8	0.284848
YOD1	YOD1 deubiquitinase	0.338957	3103.14	3801.36	0.292786
YPEL1	yippee like 1	1	302.298	170.742	-0.824116
YPEL2	yippee like 2	1	1173.91	1790.11	0.608718
YPEL3	yippee like 3	0.107123	8.61115	9.9287	0.205177
YPEL4	yippee like 4	4.22939e-14	2.23179	3.01943	0.434399
YPEL5	yippee like 5	1	1411.28	4780.32	1.76009
YRDC	yrdC N6-threonylcarbamoyltransferase domain containing	0.246675	2167.14	1805.31	-0.263551
YTHDC1	YTH domain containing 1	0.117472	5223.8	5579.1	0.0949341
YTHDC2	YTH domain containing 2	0.0491056	1389.2	1448.13	0.059934
YTHDF1	YTH N6-methyladenosine RNA binding protein 1	0.451597	4138.22	3828.53	-0.11222
YTHDF2	YTH N6-methyladenosine RNA binding protein 2	0.0247082	7426.71	7543.43	0.0224973
YTHDF3	YTH N6-methyladenosine RNA binding protein 3	1	3760.59	5909.39	0.652051
YWHAB	tyrosine 3-monooxygenase/tryptophan 5-monooxygenase activation protein beta	0.999417	16808.6	22049.9	0.391569
YWHAE	tyrosine 3-monooxygenase/tryptophan 5-monooxygenase activation protein epsilon	0.159682	13263.8	10804.5	-0.295852
YWHAEP1	tyrosine 3-monooxygenase/tryptophan 5-monooxygenase activation protein epsilon pseudogene 1	2.46844e-12	3.36084	0.57065	-2.53737
YWHAEP7	tyrosine 3-monooxygenase/tryptophan 5-monooxygenase activation protein epsilon pseudogene 7	0.984784	0.61877	5.86771	3.22465
YWHAG	tyrosine 3-monooxygenase/tryptophan 5-monooxygenase activation protein gamma	0.0265956	19118.5	20516.2	0.101787
YWHAH	tyrosine 3-monooxygenase/tryptophan 5-monooxygenase activation protein eta	0.999617	8415.29	5379.29	-0.6456
YWHAQ	tyrosine 3-monooxygenase/tryptophan 5-monooxygenase activation protein theta	0.997747	16436.2	11709.9	-0.489152
YWHAZ	tyrosine 3-monooxygenase/tryptophan 5-monooxygenase activation protein zeta	1	25844.2	39639.3	0.617094
YY1	YY1 transcription factor	0.0502586	10133.9	10661.8	0.0732658
YY1AP1	YY1 associated protein 1	0.0264741	5700.47	5829.67	0.0323326
YY2	YY2 transcription factor	0.312029	187.567	159.174	-0.236793
ZACN	zinc activated ion channel	2.30723e-13	0.66119	2.06211	1.62631
ZADH2	zinc binding alcohol dehydrogenase domain containing 2	1	5181.65	3891.66	-0.413031
ZAP70	zeta chain of T cell receptor associated protein kinase 70	1.28857e-12	6.70573	2.33598	-1.51736
ZAR1	zygote arrest 1	2.63064e-13	0	0.59848	5.92714
ZAR1L	zygote arrest 1 like	1.28869e-13	0.650668	0.29924	-1.0952
ZBBX	zinc finger B-box domain containing	5.5122e-14	1.74968	2.64548	0.593659
ZBED1	zinc finger BED-type containing 1	1	1149.92	1510.02	0.393033
ZBED2	zinc finger BED-type containing 2	0.259859	2.8379	2.73126	-0.0550568
ZBED3	zinc finger BED-type containing 3	1	819.304	256.09	-1.67771
ZBED3-AS1	ZBED3 antisense RNA 1	1.1461e-07	14.0158	2.55971	-2.44841
ZBED4	zinc finger BED-type containing 4	1	9944.07	4353.59	-1.19163
ZBED5	zinc finger BED-type containing 5	0.982984	1321.83	1625.18	0.298066
ZBED5-AS1	ZBED5 antisense RNA 1	0.986668	105.661	159.568	0.594679
ZBED6	zinc finger BED-type containing 6	0.488665	1418.54	2353.79	0.730574
ZBED8	zinc finger BED-type containing 8	0.997324	336.328	207.775	-0.694818
ZBP1	Z-DNA binding protein 1	0.990503	1.35166	9.17321	2.75363
ZBTB1	zinc finger and BTB domain containing 1	0.0951854	1837.07	1738.78	-0.0793337
ZBTB10	zinc finger and BTB domain containing 10	1	1012.24	2179.57	1.10649
ZBTB11	zinc finger and BTB domain containing 11	0.111669	3393.74	3117.24	-0.122606
ZBTB11-AS1	ZBTB11 antisense RNA 1	8.36476e-15	149.966	158.563	0.0804143
ZBTB12	zinc finger and BTB domain containing 12	1	1470.02	332.877	-2.14274
ZBTB14	zinc finger and BTB domain containing 14	0.0562396	950.156	991.065	0.0608141
ZBTB16	zinc finger and BTB domain containing 16	1	2909.46	233.05	-3.64199
ZBTB17	zinc finger and BTB domain containing 17	0.275574	2015.94	1786.28	-0.174483
ZBTB18	zinc finger and BTB domain containing 18	1	1478.44	4587.2	1.63353
ZBTB2	zinc finger and BTB domain containing 2	1	3063.2	2046.42	-0.58193
ZBTB20	zinc finger and BTB domain containing 20	1	122.191	394.097	1.68933
ZBTB20-AS4	ZBTB20 antisense RNA 4	1.19744e-13	0.625539	0.25236	-1.27643
ZBTB20-AS5	ZBTB20 antisense RNA 5	3.91273e-13	0.223652	0	-4.54629
ZBTB21	zinc finger and BTB domain containing 21	0.697726	2305.51	1643.96	-0.487908
ZBTB22	zinc finger and BTB domain containing 22	1	1027.73	2023.75	0.977557
ZBTB24	zinc finger and BTB domain containing 24	0.999385	1932.8	1277.99	-0.596802
ZBTB25	zinc finger and BTB domain containing 25	0.99811	614.355	365.472	-0.749294
ZBTB26	zinc finger and BTB domain containing 26	1	1481.34	1210.57	-0.291215
ZBTB3	zinc finger and BTB domain containing 3	0.886357	393.815	530.75	0.430505
ZBTB32	zinc finger and BTB domain containing 32	4.83845e-13	5.63884	2.22465	-1.33791
ZBTB33	zinc finger and BTB domain containing 33	0.0333717	3550.62	3670.34	0.0478454
ZBTB34	zinc finger and BTB domain containing 34	1	2065.48	4882.96	1.24127
ZBTB37	zinc finger and BTB domain containing 37	1	1859.99	4228.3	1.18478
ZBTB38	zinc finger and BTB domain containing 38	1.22213e-13	0.506337	0.251962	-0.978957
ZBTB39	zinc finger and BTB domain containing 39	0.856071	1907.22	1345.88	-0.502921
ZBTB4	zinc finger and BTB domain containing 4	1	273.995	491.434	0.842824
ZBTB40	zinc finger and BTB domain containing 40	0.563798	3409.51	4519.79	0.406692
ZBTB41	zinc finger and BTB domain containing 41	0.972937	1191.55	1582.59	0.409451
ZBTB42	zinc finger and BTB domain containing 42	1	437.014	110.871	-1.97869
ZBTB43	zinc finger and BTB domain containing 43	0.379515	1225.03	1586.86	0.373361
ZBTB44	zinc finger and BTB domain containing 44	1	8840.46	4375.9	-1.01454
ZBTB44-DT	ZBTB44 divergent transcript	1.24164e-13	0.450206	0.29924	-0.573559
ZBTB45	zinc finger and BTB domain containing 45	1	566.627	831.814	0.553852
ZBTB46	zinc finger and BTB domain containing 46	1	684.815	2974.54	2.11886
ZBTB46-AS1	ZBTB46 antisense RNA 1	0.85254	2.64905	8.1518	1.61798
ZBTB47	zinc finger and BTB domain containing 47	1	21.9604	305.896	3.79945
ZBTB48	zinc finger and BTB domain containing 48	0.998889	2492.95	3290.79	0.400579
ZBTB49	zinc finger and BTB domain containing 49	0.0482927	329.307	323.608	-0.0251848
ZBTB5	zinc finger and BTB domain containing 5	1	2130.69	1611.55	-0.402864
ZBTB6	zinc finger and BTB domain containing 6	0.0706991	1657.89	1760.58	0.0867065
ZBTB7A	zinc finger and BTB domain containing 7A	1	2321.6	4345.22	0.904305
ZBTB7B	zinc finger and BTB domain containing 7B	1	4905.16	10769.9	1.13463
ZBTB7C	zinc finger and BTB domain containing 7C	1	3.91767	119.223	4.92397
ZBTB8A	zinc finger and BTB domain containing 8A	0.53812	54.3869	74.4814	0.453549
ZBTB8B	zinc finger and BTB domain containing 8B	0.757513	120.646	190.488	0.658877
ZBTB8OS	zinc finger and BTB domain containing 8 opposite strand	0.0715564	1289.95	1119.02	-0.205067
ZBTB9	zinc finger and BTB domain containing 9	1	1039.07	664.481	-0.644982
ZC2HC1B	zinc finger C2HC-type containing 1B	3.91273e-13	0.223652	0	-4.54629
ZC2HC1C	zinc finger C2HC-type containing 1C	0.144799	10.5335	13.7153	0.380484
ZC3H10	zinc finger CCCH-type containing 10	0.160434	818.706	895.77	0.129781
ZC3H11A	zinc finger CCCH-type containing 11A	0.0169801	15977.9	16322.7	0.0308049
ZC3H11B	zinc finger CCCH-type containing 11B	2.38847e-14	12.4147	10.4315	-0.250877
ZC3H12A	zinc finger CCCH-type containing 12A	1	811.509	1321.15	0.703114
ZC3H12B	zinc finger CCCH-type containing 12B	0.397885	154.92	100.287	-0.627336
ZC3H12C	zinc finger CCCH-type containing 12C	0.0116462	10.9179	13.9887	0.357274
ZC3H12D	zinc finger CCCH-type containing 12D	0.395021	1259.59	1446.93	0.200044
ZC3H13	zinc finger CCCH-type containing 13	0.999766	6304.46	8978.37	0.510079
ZC3H14	zinc finger CCCH-type containing 14	1	3960.54	2721.07	-0.541525
ZC3H15	zinc finger CCCH-type containing 15	0.998766	9860.86	5810.3	-0.763097
ZC3H18	zinc finger CCCH-type containing 18	0.0450335	2086.95	2034.17	-0.0369604
ZC3H18-AS1	ZC3H18 antisense RNA 1 (head to head)	2.6869e-13	1.54818	4.07496	1.39046
ZC3H3	zinc finger CCCH-type containing 3	0.112349	1751.06	1634.33	-0.0995376
ZC3H4	zinc finger CCCH-type containing 4	1	2894.28	4064.43	0.489846
ZC3H6	zinc finger CCCH-type containing 6	1	244.025	518.336	1.08683
ZC3H7A	zinc finger CCCH-type containing 7A	0.0729136	4289.2	4571.5	0.0919603
ZC3H7B	zinc finger CCCH-type containing 7B	0.216136	7037.15	6552.55	-0.102927
ZC3H8	zinc finger CCCH-type containing 8	1	2482.56	1214.3	-1.0317
ZC3HAV1	zinc finger CCCH-type containing, antiviral 1	0.999998	7116.2	11842.2	0.734753
ZC3HAV1L	zinc finger CCCH-type containing, antiviral 1 like	3.89463e-13	0	0.251962	4.71128
ZC3HC1	zinc finger C3HC-type containing 1	0.286422	1590.83	1243.49	-0.355377
ZC4H2	zinc finger C4H2-type containing	9.61034e-12	9.67765	3.47608	-1.47454
ZCCHC10	zinc finger CCHC-type containing 10	0.0766914	826.606	760.209	-0.120803
ZCCHC12	zinc finger CCHC-type containing 12	4.69237e-14	1.61011	1.62577	0.0138789
ZCCHC14	zinc finger CCHC-type containing 14	0.892335	510.554	643.906	0.33478
ZCCHC17	zinc finger CCHC-type containing 17	0.154949	2441.41	1970.5	-0.309153
ZCCHC2	zinc finger CCHC-type containing 2	0.999998	1110.66	1836.73	0.725718
ZCCHC24	zinc finger CCHC-type containing 24	1	617.622	813.819	0.397978
ZCCHC3	zinc finger CCHC-type containing 3	0.0399965	4662.89	4331.64	-0.106308
ZCCHC4	zinc finger CCHC-type containing 4	0.997854	1040.37	871.342	-0.255791
ZCCHC7	zinc finger CCHC-type containing 7	1	3237.23	1369.72	-1.24088
ZCCHC8	zinc finger CCHC-type containing 8	0.99465	2428.09	2167.5	-0.163782
ZCCHC9	zinc finger CCHC-type containing 9	0.36815	1085.97	854.961	-0.345044
ZCRB1	zinc finger CCHC-type and RNA binding motif containing 1	0.186637	3030.43	2229.4	-0.442864
ZCWPW1	zinc finger CW-type and PWWP domain containing 1	4.61677e-11	111.648	145.234	0.379393
ZCWPW2	zinc finger CW-type and PWWP domain containing 2	0.815155	59.8825	82.5473	0.46302
ZDBF2	zinc finger DBF-type containing 2	1.37696e-13	1.82581	3.84376	1.06985
ZDHHC1	zinc finger DHHC-type containing 1	7.61891e-09	1.09901	8.41146	2.92479
ZDHHC11	zinc finger DHHC-type containing 11	1	316.538	86.0789	-1.87853
ZDHHC11B	zinc finger DHHC-type containing 11B	1	1977.67	250.436	-2.98123
ZDHHC12	zinc finger DHHC-type palmitoyltransferase 12	0.989534	2943.56	4073.81	0.468817
ZDHHC13	zinc finger DHHC-type palmitoyltransferase 13	1	506.658	644.492	0.347146
ZDHHC14	zinc finger DHHC-type palmitoyltransferase 14	1	1564.53	779.06	-1.00591
ZDHHC15	zinc finger DHHC-type palmitoyltransferase 15	0.0394029	1.42607	3.456	1.27114
ZDHHC16	zinc finger DHHC-type palmitoyltransferase 16	0.999841	2219.21	1696.54	-0.387451
ZDHHC17	zinc finger DHHC-type palmitoyltransferase 17	1	1885.64	2421.13	0.360623
ZDHHC18	zinc finger DHHC-type palmitoyltransferase 18	1	2570.21	4822.42	0.907871
ZDHHC19	zinc finger DHHC-type palmitoyltransferase 19	5.09041e-13	1.1512	0	-6.85947
ZDHHC2	zinc finger DHHC-type palmitoyltransferase 2	0.999993	4912.58	3391.9	-0.53438
ZDHHC20	zinc finger DHHC-type palmitoyltransferase 20	0.0404581	4575.84	5009.93	0.130752
ZDHHC21	zinc finger DHHC-type palmitoyltransferase 21	0.923265	577.364	788.577	0.449765
ZDHHC22	zinc finger DHHC-type palmitoyltransferase 22	1.12425e-12	2.87375	0.52377	-2.43365
ZDHHC23	zinc finger DHHC-type palmitoyltransferase 23	1	135.528	34.5217	-1.9727
ZDHHC24	zinc finger DHHC-type containing 24	0.0943499	1620.31	1445.61	-0.164593
ZDHHC3	zinc finger DHHC-type palmitoyltransferase 3	0.999988	3700.26	4862.55	0.394087
ZDHHC4	zinc finger DHHC-type palmitoyltransferase 4	0.131158	2484.01	2076.15	-0.25876
ZDHHC5	zinc finger DHHC-type palmitoyltransferase 5	0.997743	7443.45	10741.5	0.529152
ZDHHC6	zinc finger DHHC-type palmitoyltransferase 6	0.999332	4325.49	3319.93	-0.381704
ZDHHC7	zinc finger DHHC-type palmitoyltransferase 7	1	2811.55	6924.76	1.3004
ZDHHC8	zinc finger DHHC-type palmitoyltransferase 8	0.294774	3.74702	2.44839	-0.611881
ZDHHC8P1	ZDHHC8 pseudogene 1	4.37736e-14	2.89898	2.16302	-0.420811
ZDHHC9	zinc finger DHHC-type palmitoyltransferase 9	1	1844.06	655.096	-1.49309
ZEB1	zinc finger E-box binding homeobox 1	0.0716866	1643.47	1531.41	-0.101892
ZEB1-AS1	ZEB1 antisense RNA 1	1	368.846	219.21	-0.750675
ZEB2	zinc finger E-box binding homeobox 2	0.0288172	6429.35	6845.4	0.0904604
ZEB2-AS1	ZEB2 antisense RNA 1	5.72066e-14	2.51579	3.85292	0.612955
ZER1	zyg-11 related cell cycle regulator	0.885997	1781.55	2191.08	0.298506
ZFAND1	zinc finger AN1-type containing 1	0.881634	4955.07	3408.05	-0.539958
ZFAND2A	zinc finger AN1-type containing 2A	0.630577	1201.28	808.603	-0.571065
ZFAND2B	zinc finger AN1-type containing 2B	0.0515483	1890.21	1752.11	-0.109441
ZFAND3	zinc finger AN1-type containing 3	1	1585.44	4483.17	1.49963
ZFAND4	zinc finger AN1-type containing 4	3.08854e-13	0	0.29924	4.95065
ZFAND5	zinc finger AN1-type containing 5	1	5521.86	7638.39	0.468114
ZFAND6	zinc finger AN1-type containing 6	1	3005.54	4598.97	0.613686
ZFAS1	ZNFX1 antisense RNA 1	0.031937	11752.6	9605.51	-0.291038
ZFAT	zinc finger and AT-hook domain containing	0.164904	560.056	656.077	0.228288
ZFAT-AS1	ZFAT antisense RNA 1	1.24185e-13	0.711958	0.332156	-1.07726
ZFC3H1	zinc finger C3H1-type containing	0.121197	5200.34	6291.25	0.274742
ZFHX2	zinc finger homeobox 2	1	78.9041	345.116	2.12877
ZFHX3	zinc finger homeobox 3	0.729421	919.048	1427.31	0.635078
ZFHX4	zinc finger homeobox 4	1.15647e-12	0.223652	2.1301	3.19525
ZFP1	ZFP1 zinc finger protein	0.999985	872.474	569.874	-0.614455
ZFP14	ZFP14 zinc finger protein	0.0808638	364.47	390.197	0.098399
ZFP28	ZFP28 zinc finger protein	1	175.601	103.899	-0.757057
ZFP3	ZFP3 zinc finger protein	6.86791e-13	0.223652	1.89798	3.02962
ZFP30	ZFP30 zinc finger protein	0.108347	1265.18	1183.73	-0.0959919
ZFP36	ZFP36 ring finger protein	1	736.643	1505.05	1.03076
ZFP36L1	ZFP36 ring finger protein like 1	0.809192	17.7969	30.6996	0.786253
ZFP36L2	ZFP36 ring finger protein like 2	0.701919	21199.1	19084.5	-0.151599
ZFP37	ZFP37 zinc finger protein	1.34196e-13	0.223652	0.57065	1.31331
ZFP41	ZFP41 zinc finger protein	0.791962	755.005	551.487	-0.453154
ZFP42	ZFP42 zinc finger protein	0.892825	11.3935	22.957	1.01008
ZFP62	ZFP62 zinc finger protein	0.304231	1395.95	1303.4	-0.098972
ZFP64	ZFP64 zinc finger protein	0.993657	745.318	633.413	-0.23471
ZFP69	ZFP69 zinc finger protein	3.28872e-14	4.14882	5.02794	0.27666
ZFP69B	ZFP69 zinc finger protein B	0.148136	34.2395	39.6493	0.211573
ZFP82	ZFP82 zinc finger protein	0.167838	35.4541	36.6728	0.0487435
ZFP90	ZFP90 zinc finger protein	0.108542	1227.65	1122.22	-0.129547
ZFP91	ZFP91 zinc finger protein, atypical E3 ubiquitin ligase	0.995134	6330.66	9052.89	0.516021
ZFP91-CNTF	ZFP91-CNTF readthrough (NMD candidate)	0.360866	153.502	75.2439	-1.02851
ZFP92	ZFP92 zinc finger protein	3.91273e-13	0.223652	0	-4.54629
ZFPL1	zinc finger protein like 1	0.1398	967.294	1110.21	0.198798
ZFPM1	zinc finger protein, FOG family member 1	1	358.473	103.544	-1.79152
ZFPM2-AS1	ZFPM2 antisense RNA 1	5.7834e-13	0	1.05812	6.73893
ZFR	zinc finger RNA binding protein	0.0279281	8710.43	8457.35	-0.0425323
ZFR2	zinc finger RNA binding protein 2	3.01376e-11	2.34301	8.45035	1.84621
ZFX	zinc finger protein X-linked	0.959362	1610.45	2217.27	0.461317
ZFX-AS1	ZFX antisense RNA 1	1.34203e-13	0.282686	0.29924	0.0793744
ZFYVE1	zinc finger FYVE-type containing 1	1	460.735	899.136	0.964587
ZFYVE16	zinc finger FYVE-type containing 16	0.927374	790.075	1024.15	0.374363
ZFYVE19	zinc finger FYVE-type containing 19	0.150836	1544.33	1222.36	-0.337311
ZFYVE21	zinc finger FYVE-type containing 21	0.78375	775.594	980.204	0.337776
ZFYVE26	zinc finger FYVE-type containing 26	0.999933	982.327	1539.76	0.648421
ZFYVE27	zinc finger FYVE-type containing 27	0.475643	2625.61	2478.72	-0.0830567
ZFYVE28	zinc finger FYVE-type containing 28	1	622.874	95.7866	-2.70092
ZFYVE9	zinc finger FYVE-type containing 9	0.999988	742.149	393.589	-0.915001
ZG16	zymogen granule protein 16	5.16457e-14	2.31796	1.61739	-0.516499
ZG16B	zymogen granule protein 16B	0.00862558	1.60721	15.8654	3.29521
ZGLP1	zinc finger GATA like protein 1	0.161002	85.4852	90.0819	0.0755535
ZGPAT	zinc finger CCCH-type and G-patch domain containing	0.999999	1204.92	1901.66	0.658319
ZGRF1	zinc finger GRF-type containing 1	0.998836	3118.06	2028.03	-0.620558
ZHX1	zinc fingers and homeoboxes 1	0.630031	3367.53	2738.15	-0.298482
ZHX1-C8orf76	ZHX1-C8orf76 readthrough	0.122579	98.057	98.9537	0.0131318
ZHX2	zinc fingers and homeoboxes 2	0.213349	1253.57	1369.79	0.12792
ZHX3	zinc fingers and homeoboxes 3	1	1729.62	667.108	-1.37445
ZIC2	Zic family member 2	3.08854e-13	0	0.29924	4.95065
ZIK1	zinc finger protein interacting with K protein 1	5.0892e-14	1.97043	2.98173	0.595167
ZIM2-AS1	ZIM2 antisense RNA 1	0.167933	2.14085	3.39485	0.662682
ZIM3	zinc finger imprinted 3	8.34127e-14	0.615389	1.1024	0.830852
ZKSCAN1	zinc finger with KRAB and SCAN domains 1	0.421155	6694.19	9211.5	0.460528
ZKSCAN2	zinc finger with KRAB and SCAN domains 2	0.143125	1053.44	955.676	-0.140517
ZKSCAN3	zinc finger with KRAB and SCAN domains 3	0.435511	456.132	534.56	0.228895
ZKSCAN4	zinc finger with KRAB and SCAN domains 4	1	1000.88	1263.04	0.335615
ZKSCAN5	zinc finger with KRAB and SCAN domains 5	0.95396	1542.04	1754.22	0.185993
ZKSCAN7	zinc finger with KRAB and SCAN domains 7	0.145406	7.90305	7.96229	0.0107592
ZKSCAN7-AS1	ZKSCAN7 ZNF cluster antisense RNA 1	1.63879e-13	0.226554	0.775333	1.73113
ZKSCAN8	zinc finger with KRAB and SCAN domains 8	0.0329944	5018.43	5030.49	0.00346374
ZMAT1	zinc finger matrin-type 1	1	87.5896	207.775	1.2461
ZMAT2	zinc finger matrin-type 2	0.0466372	5796.09	4980.85	-0.218682
ZMAT3	zinc finger matrin-type 3	0.0442736	1696.88	1757.89	0.0509522
ZMAT5	zinc finger matrin-type 5	0.0659217	868.327	839.183	-0.0492544
ZMIZ1	zinc finger MIZ-type containing 1	0.998482	10111.4	16654.9	0.719968
ZMIZ1-AS1	ZMIZ1 antisense RNA 1	1	21.8665	63.3344	1.53384
ZMIZ2	zinc finger MIZ-type containing 2	1	4744.86	7064.92	0.574307
ZMPSTE24	zinc metallopeptidase STE24	0.0334502	4289.82	4167.92	-0.0415934
ZMYM1	zinc finger MYM-type containing 1	0.272725	455.289	389.498	-0.225164
ZMYM2	zinc finger MYM-type containing 2	0.10227	6329.82	5891.64	-0.103491
ZMYM3	zinc finger MYM-type containing 3	0.0503814	7001.63	7897.24	0.173658
ZMYM4	zinc finger MYM-type containing 4	0.269692	7248.6	8855.88	0.288932
ZMYM4-AS1	ZMYM4 antisense RNA 1	0.279118	1.06432	0.640493	-0.723821
ZMYM5	zinc finger MYM-type containing 5	1	1179.47	1509.51	0.355939
ZMYM6	zinc finger MYM-type containing 6	1	2007.48	2549.26	0.344688
ZMYND10	zinc finger MYND-type containing 10	0.99997	62.9957	14.663	-2.10232
ZMYND11	zinc finger MYND-type containing 11	0.998176	2470.31	3316.91	0.425145
ZMYND12	zinc finger MYND-type containing 12	0.544626	84.5005	111.161	0.395574
ZMYND15	zinc finger MYND-type containing 15	6.17529e-12	0.197559	2.89745	3.80816
ZMYND19	zinc finger MYND-type containing 19	0.999998	3661.52	942.206	-1.95832
ZMYND8	zinc finger MYND-type containing 8	1	3676.39	6871.84	0.902405
ZNF10	zinc finger protein 10	0.0950368	672.351	620.858	-0.114953
ZNF100	zinc finger protein 100	0.586138	1903.27	2318.08	0.284451
ZNF101	zinc finger protein 101	1	791.791	1060.56	0.421629
ZNF106	zinc finger protein 106	1	7471.32	14845.2	0.990558
ZNF107	zinc finger protein 107	0.209373	1888.04	2284.15	0.274767
ZNF112	zinc finger protein 112	0.0453414	0.706799	1.40164	0.977736
ZNF114	zinc finger protein 114	0.135677	320.88	289.594	-0.147997
ZNF117	zinc finger protein 117	1	515.921	1436.83	1.47765
ZNF12	zinc finger protein 12	0.570853	2280.21	2622.16	0.201591
ZNF121	zinc finger protein 121	1	6521.79	2719.51	-1.26192
ZNF124	zinc finger protein 124	1	1120.83	2192.78	0.968184
ZNF131	zinc finger protein 131	1	3663.24	2623.55	-0.481599
ZNF132	zinc finger protein 132	0.9481	388.184	291.495	-0.413258
ZNF133	zinc finger protein 133	0.99988	614.494	457.83	-0.424578
ZNF134	zinc finger protein 134	0.0489922	1936.18	2027.7	0.0666313
ZNF135	zinc finger protein 135	3.60027e-13	0	0.842059	6.41288
ZNF136	zinc finger protein 136	0.204634	569.063	622.884	0.130372
ZNF137P	zinc finger protein 137, pseudogene	0.483761	28.3553	18.2444	-0.635884
ZNF138	zinc finger protein 138	1	809.338	524.923	-0.624625
ZNF14	zinc finger protein 14	0.0786571	527.243	561.073	0.0897186
ZNF140	zinc finger protein 140	0.556878	1220.57	1020.5	-0.258278
ZNF141	zinc finger protein 141	0.0564521	71.3156	82.3151	0.206912
ZNF142	zinc finger protein 142	0.0598227	3747.79	4363.92	0.219584
ZNF143	zinc finger protein 143	0.999451	733.753	976.088	0.411712
ZNF146	zinc finger protein 146	1	12717.3	6133.5	-1.05201
ZNF148	zinc finger protein 148	0.828152	2285.53	3033.11	0.408267
ZNF154	zinc finger protein 154	0.193587	99.0873	83.3057	-0.250258
ZNF155	zinc finger protein 155	0.999611	414.696	496.6	0.260026
ZNF16	zinc finger protein 16	1	778.255	479.31	-0.699276
ZNF160	zinc finger protein 160	0.999812	1120.86	1504.9	0.425063
ZNF165	zinc finger protein 165	0.381698	98.3816	67.3942	-0.545702
ZNF169	zinc finger protein 169	0.119985	425.043	383.556	-0.148166
ZNF17	zinc finger protein 17	0.314651	538.044	454.494	-0.24345
ZNF174	zinc finger protein 174	1	1233.59	788.978	-0.644807
ZNF175	zinc finger protein 175	0.0465736	1764.45	1738.32	-0.0215224
ZNF177	zinc finger protein 177	0.909834	94.5771	44.706	-1.08085
ZNF18	zinc finger protein 18	0.77759	281.608	227.612	-0.30709
ZNF180	zinc finger protein 180	0.770194	888.846	795.656	-0.159784
ZNF181	zinc finger protein 181	1	875.581	501.036	-0.805317
ZNF182	zinc finger protein 182	0.205252	950.919	1018.9	0.0996228
ZNF184	zinc finger protein 184	0.999912	1332.4	999.236	-0.41512
ZNF185	zinc finger protein 185 with LIM domain	1.27573e-14	23.5974	22.0102	-0.100399
ZNF189	zinc finger protein 189	1	1094.07	1622.87	0.568835
ZNF19	zinc finger protein 19	2.45985e-14	111.125	98.5945	-0.17259
ZNF195	zinc finger protein 195	0.0384732	1697.92	1715.39	0.0147677
ZNF197	zinc finger protein 197	0.234177	995.022	1138.92	0.194868
ZNF197-AS1	ZNF197 antisense RNA 1	3.7961e-14	2.76236	2.38325	-0.212134
ZNF2	zinc finger protein 2	0.0364285	401.056	402.443	0.00497867
ZNF200	zinc finger protein 200	0.525771	1391.84	1215.39	-0.195574
ZNF202	zinc finger protein 202	1	1608.61	1067.95	-0.590961
ZNF204P	zinc finger protein 204, pseudogene	0.123608	1.52772	1.49416	-0.0318327
ZNF205	zinc finger protein 205	4.94306e-14	1.55291	2.00082	0.363551
ZNF205-AS1	ZNF205 antisense RNA 1	2.71374e-10	12.3224	26.1925	1.08726
ZNF207	zinc finger protein 207	1	11396.2	14463	0.343811
ZNF208	zinc finger protein 208	1.99741e-13	0.447303	1.57929	1.79716
ZNF211	zinc finger protein 211	1	935.206	1258.68	0.428546
ZNF212	zinc finger protein 212	0.139559	1342.6	1172.03	-0.196015
ZNF213	zinc finger protein 213	0.228906	1073.22	1278.22	0.252183
ZNF213-AS1	ZNF213 antisense RNA 1 (head to head)	0.68425	64.2734	41.2301	-0.640399
ZNF215	zinc finger protein 215	1.56383e-13	0.199534	0.625951	1.60173
ZNF217	zinc finger protein 217	1	3454.19	7526.59	1.12365
ZNF219	zinc finger protein 219	1	568.654	373.157	-0.607759
ZNF22	zinc finger protein 22	1	9846.49	3937.22	-1.32243
ZNF22-AS1	ZNF22 antisense RNA 1	1	650.219	394.851	-0.719604
ZNF221	zinc finger protein 221	0.169884	187.578	157.88	-0.248644
ZNF222	zinc finger protein 222	0.58985	294.223	250.239	-0.233594
ZNF223	zinc finger protein 223	0.999962	287.108	438.578	0.611224
ZNF224	zinc finger protein 224	0.980342	2086.96	2753.66	0.399945
ZNF225	zinc finger protein 225	0.999891	556.724	712.624	0.356173
ZNF226	zinc finger protein 226	1	955.585	1183.58	0.308696
ZNF227	zinc finger protein 227	0.999295	1557.7	1217.62	-0.355355
ZNF229	zinc finger protein 229	0.991496	1266.43	728.855	-0.797063
ZNF23	zinc finger protein 23	1	823.395	574.099	-0.520276
ZNF230	zinc finger protein 230	0.633466	535.276	463.502	-0.207705
ZNF233	zinc finger protein 233	0.112787	37.8813	36.5714	-0.0507594
ZNF234	zinc finger protein 234	0.07604	951.127	899.908	-0.0798662
ZNF235	zinc finger protein 235	0.00888423	287.617	304.326	0.0814626
ZNF236	zinc finger protein 236	0.234483	786.117	1017.95	0.372849
ZNF236-DT	ZNF236 divergent transcript	0.00747788	18.4467	47.2742	1.35722
ZNF24	zinc finger protein 24	1	7493.91	11239	0.584728
ZNF248	zinc finger protein 248	1	1792.42	1216.1	-0.559648
ZNF25	zinc finger protein 25	1	454.199	945.331	1.05748
ZNF250	zinc finger protein 250	1	840.412	555.432	-0.597479
ZNF251	zinc finger protein 251	1	1147.31	854.974	-0.424299
ZNF252P	zinc finger protein 252, pseudogene	0.092851	952.199	898.834	-0.0832066
ZNF252P-AS1	ZNF252P antisense RNA 1	0.93392	30.8794	16.5842	-0.896427
ZNF253	zinc finger protein 253	0.457135	1067.93	1345.5	0.333323
ZNF254	zinc finger protein 254	1	428.928	676.882	0.658155
ZNF256	zinc finger protein 256	1	570.494	345.852	-0.722046
ZNF257	zinc finger protein 257	0.292747	7.31151	10.5291	0.525538
ZNF26	zinc finger protein 26	0.993617	1492.13	1093.03	-0.449038
ZNF260	zinc finger protein 260	0.908803	1093.74	860.538	-0.345953
ZNF263	zinc finger protein 263	0.999996	2855.69	1877.41	-0.605096
ZNF264	zinc finger protein 264	0.757512	1605.43	2310.32	0.525131
ZNF266	zinc finger protein 266	0.211679	3246.44	3465.12	0.09405
ZNF267	zinc finger protein 267	1	2291.58	3775.05	0.720151
ZNF268	zinc finger protein 268	0.0740548	1641.44	1769.78	0.108607
ZNF271P	zinc finger protein 271, pseudogene	0.140514	1405.05	1280.18	-0.134274
ZNF273	zinc finger protein 273	0.225903	585.056	668.881	0.193171
ZNF274	zinc finger protein 274	0.0290828	3089.2	3096.78	0.00353605
ZNF275	zinc finger protein 275	0.957431	1218.04	722.829	-0.752826
ZNF276	zinc finger protein 276	0.993917	1404.76	1062.18	-0.40329
ZNF277	zinc finger protein 277	0.62853	3339.21	2275.88	-0.553085
ZNF28	zinc finger protein 28	0.999075	933.752	1236.17	0.404768
ZNF280A	zinc finger protein 280A	2.85296e-13	0.282686	0	-4.87128
ZNF280B	zinc finger protein 280B	0.891056	385.193	282.881	-0.445377
ZNF280C	zinc finger protein 280C	0.8444	1386.28	830.302	-0.739511
ZNF280D	zinc finger protein 280D	0.970205	1814.86	2077.47	0.194973
ZNF281	zinc finger protein 281	0.0412552	2475.06	2610.65	0.0769482
ZNF282	zinc finger protein 282	1	3034.7	1964.26	-0.627569
ZNF283	zinc finger protein 283	1	708.337	481.023	-0.558317
ZNF284	zinc finger protein 284	1	444.711	270.87	-0.715252
ZNF285	zinc finger protein 285	1	401.975	218.367	-0.880317
ZNF286A	zinc finger protein 286A	0.308795	5.18189	7.25793	0.485285
ZNF286B	zinc finger protein 286B (pseudogene)	0.251313	6.93673	8.83284	0.348175
ZNF287	zinc finger protein 287	5.55937e-14	4.17609	2.72505	-0.614031
ZNF292	zinc finger protein 292	0.999259	2974.76	5134.02	0.787314
ZNF295-AS1	ZNF295 antisense RNA 1	3.02853e-13	5.33023	2.36569	-1.16855
ZNF296	zinc finger protein 296	0.521725	546.999	414.07	-0.401652
ZNF3	zinc finger protein 3	0.997869	1942.71	2303.13	0.245523
ZNF30	zinc finger protein 30	3.06322e-13	0.424113	0	-5.44
ZNF300	zinc finger protein 300	0.177469	185.685	229.032	0.302682
ZNF300P1	zinc finger protein 300 pseudogene 1	0.0522025	5.69328	8.3501	0.551729
ZNF302	zinc finger protein 302	0.681835	1247.25	1055.24	-0.241169
ZNF304	zinc finger protein 304	0.0744024	799.527	765.252	-0.063213
ZNF311	zinc finger protein 311	0.999778	224.286	290.967	0.3755
ZNF316	zinc finger protein 316	0.114054	3027.31	2782.34	-0.121732
ZNF317	zinc finger protein 317	0.0337164	3368.09	3485.32	0.0493599
ZNF318	zinc finger protein 318	0.778181	3777.48	2687.14	-0.49135
ZNF319	zinc finger protein 319	1	632.672	1442.29	1.18882
ZNF32	zinc finger protein 32	3.02029e-13	0.51247	0	-5.70728
ZNF32-AS1	ZNF32 antisense RNA 1	5.8845e-13	0.138198	0	-3.88945
ZNF32-AS2	ZNF32 antisense RNA 2	7.91741e-14	1.32557	0.775333	-0.766078
ZNF32-AS3	ZNF32 antisense RNA 3	2.85296e-13	0.282686	0	-4.87128
ZNF320	zinc finger protein 320	0.128512	30.2731	34.7894	0.20055
ZNF321P	zinc finger protein 321, pseudogene	0.863406	289.018	226.588	-0.351074
ZNF322	zinc finger protein 322	1	760.398	949.351	0.320183
ZNF324	zinc finger protein 324	1	1689.61	1112.78	-0.602514
ZNF324B	zinc finger protein 324B	0.999999	613.354	397.517	-0.625691
ZNF326	zinc finger protein 326	0.0263809	3129.23	3168.33	0.0179151
ZNF329	zinc finger protein 329	0.999999	560.463	426.59	-0.393768
ZNF330	zinc finger protein 330	0.94737	2918.24	1814.54	-0.685492
ZNF331	zinc finger protein 331	1	881.01	284.037	-1.63305
ZNF333	zinc finger protein 333	1	417.092	959.696	1.20219
ZNF335	zinc finger protein 335	1	1725.64	3079.33	0.835481
ZNF337	zinc finger protein 337	1	1356.88	904.774	-0.584664
ZNF337-AS1	ZNF337 antisense RNA 1	1.31216e-14	18.6325	19.5865	0.0720019
ZNF33A	zinc finger protein 33A	0.0549689	5001.51	5600.9	0.163295
ZNF33B	zinc finger protein 33B	1	3171.76	2122.61	-0.579441
ZNF33BP1	zinc finger protein 33B pseudogene 1	8.87065e-14	0.506337	0.850441	0.736764
ZNF34	zinc finger protein 34	0.518958	513.098	425.495	-0.270086
ZNF341	zinc finger protein 341	0.999994	208.311	316.807	0.604841
ZNF341-AS1	ZNF341 antisense RNA 1	0.03317	3.5795	4.00823	0.162777
ZNF343	zinc finger protein 343	1	1013.1	495.358	-1.03221
ZNF345	zinc finger protein 345	0.999741	455.255	331.14	-0.459222
ZNF346	zinc finger protein 346	1	2375.44	1594.27	-0.575293
ZNF347	zinc finger protein 347	0.190067	73.8175	87.3673	0.2431
ZNF35	zinc finger protein 35	0.0267145	339.983	353.293	0.0554024
ZNF350	zinc finger protein 350	0.849073	1143.9	1021.34	-0.163486
ZNF350-AS1	ZNF350 antisense RNA 1	0.201184	4.40042	2.599	-0.757416
ZNF354A	zinc finger protein 354A	9.68559e-13	2.31505	0.27141	-3.04652
ZNF354B	zinc finger protein 354B	3.91273e-13	0.223652	0	-4.54629
ZNF358	zinc finger protein 358	7.47603e-14	0.729989	1.09402	0.577192
ZNF362	zinc finger protein 362	1	647.723	1418.21	1.13061
ZNF366	zinc finger protein 366	0.999988	3.20399	20.0666	2.64307
ZNF367	zinc finger protein 367	1	2617.33	1556.68	-0.74962
ZNF37A	zinc finger protein 37A	0.990794	2624.42	1503.99	-0.803202
ZNF37BP	zinc finger protein 37B, pseudogene	0.944612	1481.98	742.362	-0.997321
ZNF382	zinc finger protein 382	0.680043	398.039	300.944	-0.403399
ZNF383	zinc finger protein 383	1	1057.65	883.893	-0.258917
ZNF384	zinc finger protein 384	0.0705762	4563.48	5005.74	0.133448
ZNF385A	zinc finger protein 385A	1	1566.22	7927.76	2.33962
ZNF385C	zinc finger protein 385C	2.45908e-14	15.7557	12.9748	-0.27997
ZNF385D	zinc finger protein 385D	0.137684	8.96609	9.21033	0.0387308
ZNF391	zinc finger protein 391	1.31201e-13	2.45544	1.02809	-1.24791
ZNF394	zinc finger protein 394	0.893927	1564.5	1837.52	0.232055
ZNF395	zinc finger protein 395	1	3755.97	2378.03	-0.659413
ZNF396	zinc finger protein 396	1	59.5239	162.637	1.44996
ZNF397	zinc finger protein 397	0.942471	1865.17	1528.72	-0.286988
ZNF398	zinc finger protein 398	1	1807.75	1108.78	-0.705217
ZNF404	zinc finger protein 404	0.992705	24.4501	10.2888	-1.24795
ZNF407	zinc finger protein 407	0.999992	832.469	1391.76	0.74143
ZNF408	zinc finger protein 408	0.0514978	1024.59	1042.43	0.0249069
ZNF41	zinc finger protein 41	0.999958	687.669	1079.18	0.650143
ZNF410	zinc finger protein 410	0.0596157	1843.03	1697.37	-0.118785
ZNF414	zinc finger protein 414	0.0900433	611.471	646.619	0.0806325
ZNF415	zinc finger protein 415	3.52307e-13	0	0.27141	4.8146
ZNF416	zinc finger protein 416	1	510.885	346.68	-0.559384
ZNF417	zinc finger protein 417	0.0642026	1169.61	1340.8	0.197064
ZNF418	zinc finger protein 418	0.135412	26.0403	23.7709	-0.131497
ZNF419	zinc finger protein 419	0.060827	727.45	704.403	-0.0464492
ZNF420	zinc finger protein 420	1	979.101	455.347	-1.10448
ZNF423	zinc finger protein 423	1.74721e-13	0.226554	0.251962	0.147183
ZNF425	zinc finger protein 425	0.895606	166.423	207.675	0.31946
ZNF426	zinc finger protein 426	0.170314	403.913	502.264	0.314393
ZNF426-DT	ZNF426 divergent transcript	5.60356e-14	1.15927	1.34638	0.214153
ZNF428	zinc finger protein 428	0.050454	2259.95	2022.91	-0.159862
ZNF429	zinc finger protein 429	0.992597	498.889	580.061	0.217482
ZNF43	zinc finger protein 43	0.102233	2.84374	4.00127	0.491204
ZNF430	zinc finger protein 430	1	1035.55	1872.5	0.854563
ZNF431	zinc finger protein 431	0.0407121	3020.12	3228.37	0.0961982
ZNF432	zinc finger protein 432	0.281206	289.411	330.767	0.192686
ZNF433	zinc finger protein 433	0.231081	37.5161	35.2785	-0.0886979
ZNF433-AS1	ZNF433 and ZNF878 antisense RNA 1	0.943044	1028.7	619.962	-0.730566
ZNF436	zinc finger protein 436	0.999883	903.946	654.292	-0.466298
ZNF436-AS1	ZNF436 antisense RNA 1	1	217.984	91.6148	-1.25048
ZNF438	zinc finger protein 438	1	670.017	1034.83	0.627124
ZNF439	zinc finger protein 439	0.805886	25.6212	44.8867	0.808708
ZNF44	zinc finger protein 44	1	212.311	349.977	0.721054
ZNF440	zinc finger protein 440	0.0999733	436.135	404.208	-0.109668
ZNF442	zinc finger protein 442	0.679401	26.1745	12.9422	-1.01551
ZNF443	zinc finger protein 443	0.999961	416.382	314.955	-0.402755
ZNF444	zinc finger protein 444	0.149937	1226.76	979.229	-0.325133
ZNF445	zinc finger protein 445	0.135798	2978.15	2479.73	-0.264236
ZNF446	zinc finger protein 446	0.868575	364.253	423.074	0.215963
ZNF449	zinc finger protein 449	1	257.594	402.066	0.642315
ZNF45	zinc finger protein 45	0.0616016	1237.59	1334.9	0.109202
ZNF451	zinc finger protein 451	0.0396012	4068.05	4361.03	0.100331
ZNF451-AS1	ZNF451 regulatory antisense RNA 1	2.71814e-13	4.66096	1.89758	-1.29197
ZNF454	zinc finger protein 454	0.497934	73.2977	102.902	0.489374
ZNF460	zinc finger protein 460	0.143087	344.223	282.716	-0.283981
ZNF460-AS1	ZNF460 antisense RNA 1	0.834633	17.0642	7.3224	-1.21946
ZNF461	zinc finger protein 461	0.242826	496.303	442.789	-0.164593
ZNF467	zinc finger protein 467	1	233.554	1213.28	2.37703
ZNF468	zinc finger protein 468	0.0495091	21.1485	26.7052	0.336422
ZNF469	zinc finger protein 469	1	8.3135	233.85	4.81231
ZNF470	zinc finger protein 470	0.993595	363.946	279.117	-0.382844
ZNF471	zinc finger protein 471	0.786858	98.408	177.465	0.850618
ZNF473	zinc finger protein 473	1	1317.77	760.001	-0.794021
ZNF474	zinc finger protein 474	3.80313e-14	2.48257	2.39352	-0.0524855
ZNF48	zinc finger protein 48	0.999988	1426.99	642.835	-1.15044
ZNF480	zinc finger protein 480	0.999629	2744.53	1899.11	-0.531239
ZNF483	zinc finger protein 483	3.16813e-14	11.8603	14.829	0.322033
ZNF484	zinc finger protein 484	0.462306	308.109	443.413	0.525193
ZNF485	zinc finger protein 485	1	388.148	86.031	-2.17355
ZNF486	zinc finger protein 486	1.45774e-13	0.223652	0.523371	1.19078
ZNF487	zinc finger protein 487	0.0937988	23.6224	30.6696	0.37651
ZNF488	zinc finger protein 488	1	36.2432	4.5332	-2.99633
ZNF490	zinc finger protein 490	0.99232	615.198	796.645	0.372879
ZNF491	zinc finger protein 491	0.00496345	2.37953	1.80922	-0.393405
ZNF492	zinc finger protein 492	0.163006	55.1332	60.7673	0.140347
ZNF493	zinc finger protein 493	0.3366	368.184	423.516	0.201986
ZNF496	zinc finger protein 496	1	2848.89	1731.09	-0.718719
ZNF497	zinc finger protein 497	0.874775	367.229	298.518	-0.298846
ZNF500	zinc finger protein 500	0.0570773	789.606	759.386	-0.0563061
ZNF501	zinc finger protein 501	0.205155	0.395118	0.27141	-0.525668
ZNF503	zinc finger protein 503	1	868.801	1313.65	0.596477
ZNF503-AS1	ZNF503 antisense RNA 1	1.70499e-13	0.197559	0.775333	1.91978
ZNF503-AS2	ZNF503 antisense RNA 2	0.000114553	82.6234	131.529	0.670697
ZNF506	zinc finger protein 506	1	1099.32	1670.69	0.60383
ZNF507	zinc finger protein 507	0.989661	1940.67	1278.99	-0.601544
ZNF510	zinc finger protein 510	0.161982	1283.24	1120.48	-0.195675
ZNF511	zinc finger protein 511	0.987891	3030.24	1534.23	-0.981918
ZNF512	zinc finger protein 512	0.63117	3697.36	3346.38	-0.14389
ZNF512B	zinc finger protein 512B	1	282.341	72.5459	-1.96033
ZNF513	zinc finger protein 513	1	521.18	1372.76	1.3972
ZNF514	zinc finger protein 514	0.416158	155.908	129.684	-0.265677
ZNF516	zinc finger protein 516	0.0427522	3125.47	3016.33	-0.0512746
ZNF516-DT	ZNF516 divergent transcript	5.03434e-08	42.9929	20.8175	-1.04595
ZNF517	zinc finger protein 517	0.0697985	352.024	336.97	-0.0630611
ZNF518A	zinc finger protein 518A	0.999352	6073.91	9754.45	0.683433
ZNF519	zinc finger protein 519	1	1494.91	799.375	-0.903108
ZNF521	zinc finger protein 521	3.88633e-13	0	0.25236	4.71348
ZNF524	zinc finger protein 524	0.137331	616.872	719.601	0.222222
ZNF525	zinc finger protein 525	0.00930946	20.1984	19.8565	-0.0246176
ZNF526	zinc finger protein 526	0.0462101	1538.06	1552.28	0.0132789
ZNF527	zinc finger protein 527	0.984203	423.274	333.704	-0.343021
ZNF528	zinc finger protein 528	1	363.484	607.463	0.740888
ZNF528-AS1	ZNF528 antisense RNA 1	0.181817	27.8169	31.1261	0.162107
ZNF529	zinc finger protein 529	1	1497.79	911.28	-0.716859
ZNF529-AS1	ZNF529 antisense RNA 1	0.22641	227.373	253.941	0.159423
ZNF530	zinc finger protein 530	1	680.145	417.84	-0.702879
ZNF532	zinc finger protein 532	1.83274e-13	5.4346	2.71221	-1.00005
ZNF534	zinc finger protein 534	0.938071	62.9727	30.5775	-1.04201
ZNF536	zinc finger protein 536	0.0155896	2.42644	18.4904	2.92471
ZNF540	zinc finger protein 540	1	144.522	55.5532	-1.37919
ZNF541	zinc finger protein 541	3.88633e-13	0	0.25236	4.71348
ZNF542P	zinc finger protein 542, pseudogene	0.370257	19.1127	27.2024	0.508974
ZNF543	zinc finger protein 543	0.498857	370.051	480.826	0.377784
ZNF544	zinc finger protein 544	1	3321.67	2243.83	-0.565948
ZNF546	zinc finger protein 546	0.138669	558.812	500.092	-0.160172
ZNF547	zinc finger protein 547	0.999999	189.737	274.527	0.532925
ZNF548	zinc finger protein 548	0.306823	1179.98	1046.52	-0.173166
ZNF549	zinc finger protein 549	0.0527359	721.951	747.108	0.0494151
ZNF550	zinc finger protein 550	1	1188.86	511.707	-1.21617
ZNF551	zinc finger protein 551	0.957439	1758.81	1082.12	-0.700733
ZNF552	zinc finger protein 552	0.158748	670.557	727.362	0.117312
ZNF554	zinc finger protein 554	0.999752	110.237	157.256	0.512458
ZNF555	zinc finger protein 555	2.75827e-14	14.6456	17.6738	0.270975
ZNF556	zinc finger protein 556	0.638637	82.2713	115.092	0.484277
ZNF557	zinc finger protein 557	0.982333	943.792	1211.6	0.360373
ZNF558	zinc finger protein 558	0.970555	1087.53	950.527	-0.194251
ZNF559	zinc finger protein 559	0.783961	827.434	683.516	-0.275663
ZNF559-ZNF177	ZNF559-ZNF177 readthrough	0.375374	24.8896	15.6222	-0.671601
ZNF560	zinc finger protein 560	0.205155	0.395118	0.27141	-0.525668
ZNF561	zinc finger protein 561	0.980162	1719.85	2144.23	0.318175
ZNF561-AS1	ZNF561 antisense RNA 1 (head to head)	1	70.7474	168.144	1.24883
ZNF562	zinc finger protein 562	0.433774	3143.5	2655.85	-0.243194
ZNF563	zinc finger protein 563	0.305975	0.185631	0.504721	1.39566
ZNF564	zinc finger protein 564	0.999994	461.123	691.908	0.585418
ZNF565	zinc finger protein 565	0.0556248	138.517	147.79	0.0934788
ZNF566	zinc finger protein 566	0.999995	846.027	542.165	-0.641962
ZNF567	zinc finger protein 567	0.744278	669.829	553.234	-0.275901
ZNF568	zinc finger protein 568	1	140.844	66.9437	-1.07297
ZNF569	zinc finger protein 569	1	753.349	405.338	-0.894178
ZNF57	zinc finger protein 57	2.85296e-13	0.282686	0	-4.87128
ZNF570	zinc finger protein 570	1	138.031	82.0918	-0.749611
ZNF571	zinc finger protein 571	0.999999	205.988	119.264	-0.788352
ZNF571-AS1	ZNF571 antisense RNA 1	0.298408	11.8862	7.69138	-0.627308
ZNF573	zinc finger protein 573	0.187281	178.88	146.201	-0.291026
ZNF574	zinc finger protein 574	1	1805.22	1278.18	-0.498087
ZNF575	zinc finger protein 575	0.181463	20.1649	24.3908	0.274367
ZNF576	zinc finger protein 576	0.508233	652.201	526.551	-0.308734
ZNF577	zinc finger protein 577	0.104805	1350.86	1228.56	-0.136913
ZNF578	zinc finger protein 578	0.0438463	85.6027	101.726	0.248934
ZNF579	zinc finger protein 579	0.262899	644.88	494.018	-0.384459
ZNF580	zinc finger protein 580	0.100338	817.024	692.324	-0.238934
ZNF581	zinc finger protein 581	0.975245	3166.19	1264.12	-1.32461
ZNF582	zinc finger protein 582	1.99606e-14	221.516	240.324	0.117565
ZNF583	zinc finger protein 583	1	415.148	191.952	-1.11284
ZNF584	zinc finger protein 584	1	1207.54	573.13	-1.07513
ZNF585A	zinc finger protein 585A	0.441201	765.956	892.385	0.220404
ZNF585B	zinc finger protein 585B	0.0767491	1068.62	1003.51	-0.0906909
ZNF586	zinc finger protein 586	4.72964e-15	407.441	393.562	-0.0499931
ZNF587	zinc finger protein 587	0.0679283	3441.05	2895.59	-0.248996
ZNF587B	zinc finger protein 587B	1	1553	734.067	-1.08106
ZNF589	zinc finger protein 589	0.169779	503.129	446.452	-0.172424
ZNF592	zinc finger protein 592	0.998679	4818.58	6661.85	0.467312
ZNF593	zinc finger protein 593	0.858963	2723.61	909.472	-1.58241
ZNF594	zinc finger protein 594	0.175101	345.905	305.677	-0.178364
ZNF595	zinc finger protein 595	1	2.36782	22.1387	3.21951
ZNF596	zinc finger protein 596	1	96.0673	168.144	0.807518
ZNF597	zinc finger protein 597	0.170007	550.602	691.693	0.329114
ZNF598	zinc finger protein 598, E3 ubiquitin ligase	1	8474.21	3392.24	-1.32084
ZNF599	zinc finger protein 599	2.12389e-13	38.4394	28.2374	-0.444837
ZNF600	zinc finger protein 600	0.649178	13.5051	24.625	0.866142
ZNF605	zinc finger protein 605	0.0495779	1072.14	1111.94	0.0525957
ZNF606	zinc finger protein 606	0.999988	415.522	514.208	0.307421
ZNF607	zinc finger protein 607	1	663.1	422.037	-0.651848
ZNF608	zinc finger protein 608	3.61952e-13	0.592677	0	-5.91331
ZNF609	zinc finger protein 609	0.0315045	6384.81	6211.41	-0.039728
ZNF610	zinc finger protein 610	4.13375e-14	3.26861	2.63188	-0.311515
ZNF611	zinc finger protein 611	0.999186	468.793	838.31	0.83852
ZNF613	zinc finger protein 613	1.47123e-07	419.606	513.334	0.290856
ZNF614	zinc finger protein 614	0.994628	1707.47	1147.29	-0.573627
ZNF615	zinc finger protein 615	0.0458509	731.468	755.786	0.0471819
ZNF616	zinc finger protein 616	0.609995	1086.38	914.517	-0.248438
ZNF618	zinc finger protein 618	1	474.499	1609.92	1.76249
ZNF619	zinc finger protein 619	0.562763	365.744	296.315	-0.303693
ZNF620	zinc finger protein 620	2.45811e-14	25.0255	29.9088	0.257076
ZNF621	zinc finger protein 621	0.0596799	1649.36	1570.79	-0.0704168
ZNF622	zinc finger protein 622	0.0639345	2573.09	2148.84	-0.259941
ZNF623	zinc finger protein 623	0.0540401	1472.64	1489.44	0.0163602
ZNF624	zinc finger protein 624	2.28991e-12	135.208	167.018	0.304799
ZNF625	zinc finger protein 625	0.73501	2.73609	0.313862	-3.08393
ZNF625-ZNF20	ZNF625-ZNF20 readthrough (NMD candidate)	1.41258e-12	0	1.49036	7.22917
ZNF626	zinc finger protein 626	1.01485e-13	0.427137	0.776181	0.846776
ZNF627	zinc finger protein 627	1	757.548	1497.4	0.983042
ZNF628	zinc finger protein 628	0.665246	434.566	372.964	-0.220528
ZNF629	zinc finger protein 629	0.0361529	2530.1	2605.5	0.0423677
ZNF630	zinc finger protein 630	0.0674861	0.436121	0.916466	1.0543
ZNF638	zinc finger protein 638	1	7322.07	9982.85	0.447198
ZNF639	zinc finger protein 639	1	2473.68	1449.38	-0.771218
ZNF641	zinc finger protein 641	1	1085.55	2642.77	1.28362
ZNF644	zinc finger protein 644	0.0338398	3760.05	3917.63	0.0592274
ZNF646	zinc finger protein 646	0.997559	2877.69	3961.26	0.461049
ZNF648	zinc finger protein 648	0.159182	1.4409	1.64602	0.190768
ZNF649	zinc finger protein 649	1	1156.43	839.721	-0.461696
ZNF649-AS1	ZNF649 antisense RNA 1	9.54351e-13	0.955119	3.61248	1.9082
ZNF652	zinc finger protein 652	1	2018.08	4472.55	1.14811
ZNF653	zinc finger protein 653	0.0857872	350.874	350.464	-0.00168697
ZNF654	zinc finger protein 654	0.865715	1272.78	1671.12	0.392834
ZNF655	zinc finger protein 655	1	4851.82	7264.11	0.582259
ZNF658	zinc finger protein 658	0.995055	230.963	171.728	-0.42751
ZNF658B	zinc finger protein 658B (pseudogene)	1.40642e-13	44.2722	34.7363	-0.349863
ZNF66	zinc finger protein 66	0.0615597	1767.38	2171.38	0.297
ZNF660	zinc finger protein 660	0.186517	8.39436	11.1963	0.415105
ZNF662	zinc finger protein 662	0.272874	9.56727	13.0166	0.443772
ZNF664	zinc finger protein 664	0.848781	9118.98	7609.74	-0.261025
ZNF665	zinc finger protein 665	0.111734	261.486	281.016	0.103913
ZNF667	zinc finger protein 667	1.58101e-13	3.24841	1.32733	-1.28481
ZNF667-AS1	ZNF667 antisense RNA 1 (head to head)	1	25.7642	6.4216	-2.00268
ZNF668	zinc finger protein 668	0.152195	1120.89	1029.29	-0.122991
ZNF669	zinc finger protein 669	0.0640354	544.556	567.087	0.0584895
ZNF670	zinc finger protein 670	1	638.341	372.979	-0.775219
ZNF670-ZNF695	ZNF670-ZNF695 readthrough (NMD candidate)	9.00135e-14	1.07543	0.599669	-0.832169
ZNF671	zinc finger protein 671	1	670.919	925.308	0.46379
ZNF672	zinc finger protein 672	1	1620.57	2438.68	0.589589
ZNF674	zinc finger protein 674	1	192.4	307.021	0.674206
ZNF674-AS1	ZNF674 antisense RNA 1 (head to head)	0.998388	248.755	181.614	-0.453828
ZNF675	zinc finger protein 675	1	795.665	967.906	0.282704
ZNF676	zinc finger protein 676	1.66893e-13	0.223652	0.27141	0.268313
ZNF677	zinc finger protein 677	2.65402e-14	5.35466	6.14235	0.197651
ZNF678	zinc finger protein 678	0.204426	176.162	153.769	-0.196129
ZNF679	zinc finger protein 679	3.91273e-13	0.223652	0	-4.54629
ZNF680	zinc finger protein 680	0.00663577	889.126	901.585	0.0200756
ZNF681	zinc finger protein 681	9.46936e-14	77.4194	92.7123	0.260034
ZNF682	zinc finger protein 682	6.10573e-14	7.78645	11.0399	0.503147
ZNF683	zinc finger protein 683	4.29864e-12	2.34115	0	-7.87722
ZNF684	zinc finger protein 684	1	211.695	117.415	-0.850319
ZNF687	zinc finger protein 687	1	2056.69	3994.31	0.957616
ZNF687-AS1	ZNF687 antisense RNA 1	0.136856	49.6496	55.2728	0.154756
ZNF688	zinc finger protein 688	0.480346	282.094	370.089	0.391683
ZNF689	zinc finger protein 689	0.100543	2030.5	1885.95	-0.106549
ZNF69	zinc finger protein 69	3.01294e-14	4.27759	3.85704	-0.148934
ZNF691	zinc finger protein 691	0.135097	630.578	538.376	-0.228061
ZNF692	zinc finger protein 692	0.999986	3624.22	1555.28	-1.22049
ZNF695	zinc finger protein 695	0.236614	39.2939	48.2757	0.296921
ZNF696	zinc finger protein 696	1	1353.16	882.411	-0.616809
ZNF697	zinc finger protein 697	1	157.623	397.007	1.33263
ZNF699	zinc finger protein 699	1	231.673	474.088	1.03303
ZNF7	zinc finger protein 7	0.999999	1441.33	1234.05	-0.223991
ZNF70	zinc finger protein 70	0.0689172	1152.47	1075.68	-0.0994837
ZNF700	zinc finger protein 700	0.995299	1422.68	2050.25	0.527188
ZNF701	zinc finger protein 701	0.152754	64.6641	76.1872	0.236551
ZNF702P	zinc finger protein 702, pseudogene	1.66106e-13	0.197559	0.29924	0.575205
ZNF703	zinc finger protein 703	8.42956e-13	0	1.41271	7.1525
ZNF704	zinc finger protein 704	1	2257.32	503.601	-2.16424
ZNF705A	zinc finger protein 705A	3.12496e-13	1.43022	3.95789	1.46209
ZNF705D	zinc finger protein 705D	1.55027e-13	0.223652	0.29924	0.404366
ZNF705G	zinc finger protein 705G	0.240617	0.960211	0.6148	-0.634909
ZNF706	zinc finger protein 706	0.350345	3576.86	2476.94	-0.530131
ZNF707	zinc finger protein 707	0.214755	806.119	876.114	0.120123
ZNF708	zinc finger protein 708	1	901.783	1301.6	0.529433
ZNF709	zinc finger protein 709	1.0462e-08	5.07363	17.0229	1.74439
ZNF71	zinc finger protein 71	0.703766	589.086	527.886	-0.158247
ZNF710	zinc finger protein 710	1	1376.98	3678.27	1.41752
ZNF710-AS1	ZNF710 antisense RNA 1	0.193829	153.767	181.624	0.240198
ZNF713	zinc finger protein 713	0.99991	140.688	250.728	0.833583
ZNF714	zinc finger protein 714	0.0567645	1380.93	1357.11	-0.0250997
ZNF716	zinc finger protein 716	1.82521e-12	1.71894	5.39993	1.64572
ZNF717	zinc finger protein 717	9.09159e-14	0.50924	0.82301	0.681932
ZNF718	zinc finger protein 718	0.0438926	1429.51	1464.52	0.0349095
ZNF721	zinc finger protein 721	1	2098.78	1649.78	-0.34728
ZNF723	zinc finger protein 723	1.35464e-13	0.450206	0.25236	-0.810731
ZNF724	zinc finger protein 724	0.15817	9.49842	9.05746	-0.0685057
ZNF726	zinc finger protein 726	4.27468e-14	5.4623	7.23337	0.404514
ZNF727	zinc finger protein 727	3.90378e-14	2.28499	2.69197	0.23552
ZNF730	zinc finger protein 730	3.09221e-13	0.419235	0	-5.4237
ZNF732	zinc finger protein 732	3.14465e-13	21.0016	13.6365	-0.622659
ZNF736	zinc finger protein 736	0.0581999	2821.13	2575.23	-0.131563
ZNF737	zinc finger protein 737	0.285085	44.5201	59.5182	0.418793
ZNF738	zinc finger protein 738	0.59296	3.34946	8.0016	1.25386
ZNF74	zinc finger protein 74	1	1828.27	1186.5	-0.623764
ZNF740	zinc finger protein 740	1	4175.83	6369.38	0.609088
ZNF746	zinc finger protein 746	0.139494	1199.65	1272.67	0.085238
ZNF747	zinc finger protein 747	1	937.752	1390.32	0.568135
ZNF749	zinc finger protein 749	0.999956	887.336	388.226	-1.19256
ZNF750	zinc finger protein 750	0.267645	6.9256	5.9085	-0.228788
ZNF75A	zinc finger protein 75a	0.0844926	1701.35	1778.32	0.0638328
ZNF75D	zinc finger protein 75D	0.999999	1297.97	1842.06	0.505066
ZNF76	zinc finger protein 76	1	1385.51	1991.74	0.523612
ZNF761	zinc finger protein 761	0.999345	1725.88	1360.21	-0.34351
ZNF763	zinc finger protein 763	0.0038864	49.2711	91.5116	0.893078
ZNF764	zinc finger protein 764	0.863669	898.771	1159.2	0.367097
ZNF765	zinc finger protein 765	0.0708487	1114.4	1061.74	-0.0698396
ZNF766	zinc finger protein 766	1	1888.69	1430.09	-0.401281
ZNF767P	zinc finger family member 767, pseudogene	0.16756	857.073	763.067	-0.167602
ZNF768	zinc finger protein 768	0.0301831	5575.01	5652.25	0.0198518
ZNF77	zinc finger protein 77	0.0020133	3.54848	5.04659	0.506906
ZNF770	zinc finger protein 770	1	7001.97	5032.4	-0.476516
ZNF771	zinc finger protein 771	0.998538	147.041	71.9112	-1.03183
ZNF772	zinc finger protein 772	0.0905641	618.777	689.827	0.156812
ZNF773	zinc finger protein 773	0.317698	646.166	591.061	-0.128597
ZNF774	zinc finger protein 774	0.974775	96.4245	156.124	0.695162
ZNF775	zinc finger protein 775	0.0930877	447.399	474.538	0.084958
ZNF776	zinc finger protein 776	0.959327	1420.08	1821.94	0.359503
ZNF777	zinc finger protein 777	0.675828	913.015	785.555	-0.21692
ZNF778	zinc finger protein 778	0.999982	419.458	600.976	0.518769
ZNF780A	zinc finger protein 780A	1	1367.43	2844.67	1.05679
ZNF780B	zinc finger protein 780B	0.529783	1653.62	2255.7	0.44794
ZNF781	zinc finger protein 781	1.66653e-12	1.8899	0	-7.56978
ZNF782	zinc finger protein 782	0.224429	376.891	307.801	-0.292134
ZNF783	zinc finger protein 783	0.16709	1127.99	932.511	-0.274554
ZNF784	zinc finger protein 784	0.505472	323.349	398.462	0.301342
ZNF785	zinc finger protein 785	0.139904	329.171	391.616	0.250594
ZNF786	zinc finger protein 786	0.310941	927.287	855.596	-0.116085
ZNF787	zinc finger protein 787	0.149457	2447.63	2783.98	0.185758
ZNF788P	zinc finger family member 788, pseudogene	7.75875e-14	9.443	13.4008	0.504555
ZNF789	zinc finger protein 789	0.295413	1389.47	1714.55	0.30329
ZNF79	zinc finger protein 79	1.20022e-07	431.567	520.116	0.269244
ZNF790	zinc finger protein 790	6.30015e-15	405.703	389.878	-0.0574017
ZNF790-AS1	ZNF790 antisense RNA 1	1	238.116	71.7479	-1.73051
ZNF791	zinc finger protein 791	0.840902	1447.71	1791.15	0.307112
ZNF792	zinc finger protein 792	0.976302	124.309	88.6709	-0.487353
ZNF793	zinc finger protein 793	0.183814	129.454	152.82	0.239374
ZNF799	zinc finger protein 799	0.0576196	276.724	296.728	0.10069
ZNF8	zinc finger protein 8	0.932536	1841.68	1113.1	-0.72643
ZNF80	zinc finger protein 80	0.183802	12.5605	15.5405	0.306925
ZNF800	zinc finger protein 800	0.99952	1977.54	2653.22	0.424037
ZNF804A	zinc finger protein 804A	0.999954	566.196	899.715	0.668155
ZNF805	zinc finger protein 805	0.0934924	839.589	747.36	-0.167885
ZNF807P	zinc finger protein 807, pseudogene	0.245871	1.42563	2.51195	0.812858
ZNF808	zinc finger protein 808	0.838699	208.507	353.124	0.76005
ZNF81	zinc finger protein 81	0.334402	539.088	802.123	0.573293
ZNF812P	zinc finger protein 812, pseudogene	3.84528e-13	0.226554	0	-4.5641
ZNF813	zinc finger protein 813	0.0675726	16.0122	17.0578	0.0911994
ZNF814	zinc finger protein 814	0.999596	1746.66	1016.93	-0.780369
ZNF815P	zinc finger protein 815, pseudogene	1.01092e-13	293.634	263.48	-0.156319
ZNF816	zinc finger protein 816	0.141839	541.599	495.471	-0.128425
ZNF816-ZNF321P	ZNF816-ZNF321P readthrough	0.242026	19.9681	22.3011	0.159343
ZNF818P	zinc finger protein 818, pseudogene	2.4272e-14	14.0903	16.9571	0.267014
ZNF821	zinc finger protein 821	0.99975	141.68	225.577	0.670938
ZNF823	zinc finger protein 823	0.953892	215.262	152.825	-0.49419
ZNF829	zinc finger protein 829	0.996294	183.928	119.454	-0.622649
ZNF83	zinc finger protein 83	1.14219e-13	0.453109	1.05552	1.20214
ZNF830	zinc finger protein 830	0.733594	2267.73	1597.53	-0.505413
ZNF831	zinc finger protein 831	0.990141	81.2223	135.173	0.734791
ZNF833P	zinc finger protein 833, pseudogene	2.80187e-13	0.453109	0	-5.53328
ZNF835	zinc finger protein 835	3.16395e-13	0.852299	2.77729	1.6926
ZNF836	zinc finger protein 836	7.51789e-14	0.735795	0.773777	0.0716653
ZNF837	zinc finger protein 837	8.11227e-09	50.8187	79.9884	0.654327
ZNF839	zinc finger protein 839	0.999674	958.322	1183.97	0.305041
ZNF84	zinc finger protein 84	0.110416	2325.19	2177.49	-0.094682
ZNF84-DT	ZNF84 divergent transcript	1.5568e-14	16.2989	14.9367	-0.125836
ZNF841	zinc finger protein 841	1.17979e-13	1.37428	0.5516	-1.30152
ZNF843	zinc finger protein 843	0.23098	4.73482	7.02578	0.568358
ZNF844	zinc finger protein 844	0.444977	101.247	76.6008	-0.402406
ZNF845	zinc finger protein 845	0.194697	548.749	614.63	0.163567
ZNF846	zinc finger protein 846	6.28455e-14	39.8491	49.5943	0.315556
ZNF85	zinc finger protein 85	6.03553e-13	0.407531	2.27816	2.45424
ZNF850	zinc finger protein 850	0.979193	1520.27	930	-0.709017
ZNF852	zinc finger protein 852	0.200613	222.263	184.715	-0.266948
ZNF853	zinc finger protein 853	3.64389e-13	5.26812	9.80472	0.894923
ZNF860	zinc finger protein 860	5.06387e-14	1.40999	1.62827	0.206291
ZNF862	zinc finger protein 862	1	315.08	687.959	1.12658
ZNF865	zinc finger protein 865	0.0450565	1357.51	1316.14	-0.0446599
ZNF875	zinc finger protein 875	1	1094.45	721.038	-0.602058
ZNF876P	zinc finger protein 876, pseudogene	0.0615397	85.888	83.3737	-0.0428544
ZNF878	zinc finger protein 878	0.230679	89.322	68.6998	-0.378667
ZNF879	zinc finger protein 879	3.91273e-13	0.223652	0	-4.54629
ZNF880	zinc finger protein 880	0.458747	0.197559	1.00785	2.29392
ZNF883	zinc finger protein 883	1.43386e-13	0.421211	0.25236	-0.716842
ZNF888	zinc finger protein 888	0.098904	551.358	621.627	0.173056
ZNF890P	zinc finger protein 890, pseudogene	0.0440519	20.1241	17.3373	-0.214933
ZNF891	zinc finger protein 891	1	327.199	130.393	-1.32723
ZNF91	zinc finger protein 91	4.14153e-12	28.7818	42.8485	0.573924
ZNF92	zinc finger protein 92	0.0402122	1721.98	1727.6	0.00469784
ZNF93	zinc finger protein 93	1.5112e-14	14.5453	14.5783	0.00326273
ZNF98	zinc finger protein 98	0.351476	0.256007	1.0226	1.95675
ZNF99	zinc finger protein 99	8.09219e-14	0.805144	0.504322	-0.664383
ZNFX1	zinc finger NFX1-type containing 1	1	2660.12	8720.95	1.71299
ZNHIT1	zinc finger HIT-type containing 1	0.133292	4118.51	2671.86	-0.624279
ZNHIT2	zinc finger HIT-type containing 2	0.929472	1103.11	528	-1.06295
ZNHIT3	zinc finger HIT-type containing 3	0.748999	3675.24	2274.76	-0.692124
ZNHIT6	zinc finger HIT-type containing 6	1	3426.54	2069.71	-0.727319
ZNNT1	ZNF706 neighboring transcript 1	0.448055	253.116	194.787	-0.377879
ZNRD1ASP	zinc ribbon domain containing 1 antisense, pseudogene	0.756437	448.064	318.814	-0.490981
ZNRD2	zinc ribbon domain containing 2	0.969079	1713.97	738.883	-1.21391
ZNRF1	zinc and ring finger 1	0.999999	3352.56	1711.53	-0.969977
ZNRF2	zinc and ring finger 2	1	1049.67	1478.65	0.494345
ZNRF2P1	zinc and ring finger 2 pseudogene 1	0.216987	65.1729	55.9022	-0.221333
ZNRF2P2	zinc and ring finger 2 pseudogene 2	0.199178	14.0181	15.7313	0.166236
ZNRF3	zinc and ring finger 3	0.987605	1193.32	639.517	-0.899918
ZNRF3-AS1	ZNRF3 antisense RNA 1	0.677623	65.925	96.3853	0.547917
ZP1	zona pellucida glycoprotein 1	2.82626e-13	0.450206	0	-5.52421
ZP3	zona pellucida glycoprotein 3	0.99936	125.648	34.9657	-1.84508
ZPBP2	zona pellucida binding protein 2	3.84528e-13	0.226554	0	-4.5641
ZPLD1	zona pellucida like domain containing 1	1.65582e-13	0.226554	0.27141	0.2505
ZPLD2P	zona pellucida like domain containing 2, pseudogene	0.0792655	2.07526	1.71712	-0.271868
ZPR1	ZPR1 zinc finger	0.999788	4952.69	3223.29	-0.619676
ZRANB1	zinc finger RANBP2-type containing 1	0.652413	1696.64	2089.76	0.300656
ZRANB2	zinc finger RANBP2-type containing 2	1	8768.23	6680.89	-0.39224
ZRANB2-AS1	ZRANB2 antisense RNA 1	0.136159	145.438	137.196	-0.0841595
ZRANB3	zinc finger RANBP2-type containing 3	1	425.301	206.702	-1.0409
ZRSR2	zinc finger CCCH-type, RNA binding motif and serine/arginine rich 2	0.0753264	645.439	603.722	-0.0963968
ZSCAN10	zinc finger and SCAN domain containing 10	4.61109e-14	3.43621	2.51551	-0.448436
ZSCAN12	zinc finger and SCAN domain containing 12	0.0578954	1031.3	1086.35	0.0750275
ZSCAN12P1	zinc finger and SCAN domain containing 12 pseudogene 1	0.841929	28.1676	43.5062	0.627001
ZSCAN16	zinc finger and SCAN domain containing 16	0.430614	490.644	411.018	-0.255464
ZSCAN16-AS1	ZSCAN16 antisense RNA 1	0.114713	247.421	220.255	-0.167782
ZSCAN18	zinc finger and SCAN domain containing 18	0.999985	89.5454	142.261	0.667795
ZSCAN2	zinc finger and SCAN domain containing 2	0.999999	724.78	601.518	-0.268925
ZSCAN20	zinc finger and SCAN domain containing 20	0.94645	334.124	554.672	0.731235
ZSCAN21	zinc finger and SCAN domain containing 21	0.0229528	536.947	518.577	-0.0502161
ZSCAN22	zinc finger and SCAN domain containing 22	0.0862485	650.098	614.945	-0.0801937
ZSCAN23	zinc finger and SCAN domain containing 23	0.218613	105.089	135.076	0.362117
ZSCAN25	zinc finger and SCAN domain containing 25	0.321735	2291.84	2041.79	-0.166677
ZSCAN26	zinc finger and SCAN domain containing 26	1.83302e-13	687.859	745.394	0.11589
ZSCAN29	zinc finger and SCAN domain containing 29	0.089087	2634.7	2991.31	0.183141
ZSCAN30	zinc finger and SCAN domain containing 30	1	573.407	1185.87	1.0483
ZSCAN31	zinc finger and SCAN domain containing 31	0.0733449	484.638	458.878	-0.0788011
ZSCAN32	zinc finger and SCAN domain containing 32	0.0424591	1379.18	1412.56	0.0344972
ZSCAN4	zinc finger and SCAN domain containing 4	6.64204e-13	0.122339	0	-3.72617
ZSCAN5A	zinc finger and SCAN domain containing 5A	1	442.328	235.151	-0.9115
ZSCAN5B	zinc finger and SCAN domain containing 5B	4.83743e-14	2.0362	1.62085	-0.327319
ZSCAN5C	zinc finger and SCAN domain containing 5C	2.99091e-13	0	0.317194	5.03207
ZSCAN9	zinc finger and SCAN domain containing 9	1	839.457	1105.45	0.397095
ZSWIM1	zinc finger SWIM-type containing 1	0.297834	899.733	828.404	-0.119157
ZSWIM3	zinc finger SWIM-type containing 3	1	606.233	927.771	0.613889
ZSWIM4	zinc finger SWIM-type containing 4	0.930769	434.639	569.188	0.389079
ZSWIM5	zinc finger SWIM-type containing 5	0.39337	10.6931	6.51655	-0.713643
ZSWIM6	zinc finger SWIM-type containing 6	0.999984	320.857	535.446	0.738792
ZSWIM7	zinc finger SWIM-type containing 7	0.130598	491.149	401.857	-0.289469
ZSWIM8	zinc finger SWIM-type containing 8	1	2650.06	6675.16	1.33277
ZSWIM8-AS1	ZSWIM8 antisense RNA 1	0.957257	68.0867	105.388	0.630197
ZSWIM9	zinc finger SWIM-type containing 9	0.816594	669.409	514.389	-0.38002
ZUP1	zinc finger containing ubiquitin peptidase 1	0.051691	1400.72	1441.87	0.0417765
ZW10	zw10 kinetochore protein	0.999873	2007.51	1518	-0.403235
ZWILCH	zwilch kinetochore protein	1	3181.43	1690.73	-0.912029
ZWINT	ZW10 interacting kinetochore protein	0.999999	6612.56	4611.72	-0.519904
ZXDB	zinc finger X-linked duplicated B	1	916.755	496.843	-0.88373
ZXDC	ZXD family zinc finger C	0.999988	3559.69	2849.36	-0.321108
ZYG11A	zyg-11 family member A, cell cycle regulator	0.821797	13.6686	24.6222	0.848622
ZYG11B	zyg-11 family member B, cell cycle regulator	0.070545	1304.94	1460.8	0.162777
ZYX	zyxin	1	11170.2	30927.1	1.46921
ZZEF1	zinc finger ZZ-type and EF-hand domain containing 1	0.0844402	3825.72	4653.87	0.2827
ZZZ3	zinc finger ZZ-type containing 3	0.0322448	3127.69	3174.85	0.0215905
